# Abl kinase deficiency promotes AKT pathway activation and prostate cancer progression and metastasis

**DOI:** 10.1101/2020.05.19.104679

**Authors:** Melissa A Marchal, Devon L Moose, Afshin Varzavand, Destiney Taylor, James A Brown, Michael D Henry, Christopher S Stipp

## Abstract

Abl family kinases function as proto-oncogenes in various leukemias, and pro-tumor functions have been discovered for Abl kinases in solid tumors as well. However, a growing body of evidence indicates that Abl kinases can function to suppress tumor cell proliferation, motility, and *in vivo* tumor growth in some settings. To investigate the role of Abl kinases in prostate cancer, we generated Abl-deficient cells in a pre-clinical model of spontaneously metastatic, androgen-indifferent prostate cancer. Loss of Abl family kinase expression resulted in a highly aggressive, metastatic phenotype *in vivo* that was associated with AKT pathway activation, increased growth on 3D collagen matrix, and enhanced cell motility *in vitro*. Treatment of Abl kinase-expressing cells with the Abl kinase inhibitor imatinib phenocopied the malignant phenotypes observed in Abl-deficient tumor cells. In addition, inhibiting AKT pathway signaling abolished the increased 3D growth of Abl-deficient cells. Our data reveal that Abl family kinases can function as suppressors of prostate cancer progression and metastasis by restraining AKT signaling, a signaling pathway known to be associated with emergence of metastatic castration-resistant prostate cancer.

## Supplemental Table I for "Abl kinase deficiency promotes AKT pathway activation and prostate cancer progression and metastasis"

### Sheet: RawLog2
								Antibody Name	14-3-3-beta	14-3-3-zeta	4E-BP1	4E-BP1_pS65	53BP1	A-Raf	ACC1	ACC_pS79	ADAR1	Akt	Akt_pS473	Akt_pT308	AMPK-a2_pS345	AMPKa	AMPKa_pT172	Annexin-I	Annexin-VII	AR	ARID1A	Atg3	Atg7	ATM	ATM_pS1981	ATR_pS428	Aurora-B	Axl	b-Actin	b-Catenin	b-Catenin_pT41_S45	B-Raf	B-Raf_pS445	B7-H4	Bad_pS112	Bak	BAP1	Bax	Bcl-xL	Bcl2	Beclin	Bid	Bim	BiP-GRP78	BRD4	c-Abl	c-IAP2	c-Jun_pS73	c-Kit	c-Myc	C-Raf	C-Raf_pS338	Caspase-3	Caspase-7-cleaved	Caspase-8	Caveolin-1	CD134	CD171	CD20	CD29	CD31	CD4	CD44	CD45	CD49b	cdc25C	Cdc2_pY15	CDK1	Chk1	Chk1_pS296	Chk2	Chk2_pT68	Claudin-7	COG3	Collagen-VI	Connexin-43	Cox-IV	Cox2	Creb	Cyclin-B1	Cyclin-D1	Cyclin-D3	Cyclin-E1	Cyclophilin-F	D-a-Tubulin	DJ1	DM-Histone-H3	DM-K9-Histone-H3	DUSP4	E-Cadherin	E2F1	eEF2	eEF2K	EGFR	EGFR_pY1173	eIF4E	eIF4E_pS209	eIF4G	Elk1_pS383	EMA	ENY2	ER	ER-a_pS118	ERCC1	ERCC5	Ets-1	FAK	FAK_pY397	FASN	Fibronectin	FoxM1	FoxO3a	FoxO3a-(p_S318-S321)	G6PD	Gab2	GATA3	GATA6	GCLM	GCN5L2	Glutamate-D1-2	Glutaminase	Granzyme-B	GSK-3a-b	GSK-3a-b_pS21_S9	Gys	Gys_pS641	H2AX_pS140	HER2	HER2_pY1248	HER3	HER3_pY1289	Heregulin	HES1	Hexokinase-II	Hif-1-alpha	Histone-H3	HLA-DR-DP-DQ-DX	HSP27	HSP27_pS82	HSP70	IGF1R_pY1135_Y1136	IGFBP2	IGFRb	INPP4b	IR-b	IRF-1	IRS1	Jagged1	Jak2	JNK2	JNK_pT183_Y185	LC3A-B	Lck	LDHA	LRP6_pS1490	MAPK_pT202_Y204	Mcl-1	MCT4	MDM2_pS166	MEK1	MEK1_pS217_S221	MERIT40_pS29	Merlin	MIF	MIG6	MMP2	Mnk1	MSH6	MSI2	mTOR	mTOR_pS2448	Myosin-Heavy-Chain-11	Myosin-IIa_pS1943	Myt1	N-Cadherin	N-Ras	NAPSIN-A	NDRG1_pT346	NDUFB4	NF-kB-p65_pS536	Notch1	Notch3	Oct-4	P-Cadherin	P-Met_pY1234_Y1235	p16INK4a	p21	p27-Kip-1	p27_pT198	p38-MAPK	p38_pT180_Y182	p44-42-MAPK	p53	p70-S6K1	p70-S6K_pT389	p90RSK_pT573	PAI-1	PAICS	PAK1	PAK4	PAR	PARP	Paxillin	PCNA	PD-1	PD-L1	Pdcd4	PDGFR-b	PDHK1	PDK1	PDK1_pS241	PEA-15	PEA-15_pS116	PI3K-p110-a	PI3K-p110-b	PI3K-p85	PKA-a	PKC-b-II_pS660	PKC-delta_pS664	PKCa	PKM2	PLC-gamma2_pY759	PLK1	PMS2	Porin	PRAS40	PRAS40_pT246	PREX1	Progesterone-Receptor	PTEN	Rab11	Rab25	Rad50	Rad51	Raptor	Rb	RBM15	Rb_pS807_S811	Rheb	Rictor	Rictor_pT1135	RIP	RPA32	RPA32_pS4_S8	RSK	S6	S6_pS235_S236	S6_pS240_S244	SCD	SDHA	SF2	Shc_pY317	SHP-2_pY542	SLC1A5	Slfn11	Smac	Smad1	Smad3	Smad4	Snail	SOD1	SOD2	Sox2	Src	Src-(phospho-Y416)	Src_pY527	Stat3	Stat3_pY705	Stat5a	Stathmin-1	STING	Syk	Tau	TAZ	TFAM	TFRC	TIGAR	Transglutaminase	TRIM25	TSC1	TTF1	Tuberin	Tuberin_pT1462	TUFM	TWIST	Tyro3	U-Histone-H2B	UBAC1	UGT1A	ULK1_pS757	VASP	VEGFR-2	VHL-EPPK1	Vimentin	Wee1	Wee1_pS642	WIPI1	WIPI2	XBP-1	XPA	XPF	XRCC1	YAP	YAP_pS127	YB1_pS102	ZAP-70
								Antibody Origin	R	R	R	R	R	R	R	R	M	R	R	R	R	R	R	M	M	R	R	R	R	R	R	R	R	R	R	R	R	R	R	R	R	R	M	R	R	M	G	R	R	M	R	R	R	R	R	R	R	R	R	R	M	R	R	M	R	M	M	R	M	M	M	R	R	R	M	R	M	R	R	R	R	R	R	R	R	R	R	M	M	M	R	R	R	R	R	R	M	R	R	R	R	R	R	R	R	M	M	R	R	M	R	R	R	R	R	R	R	R	R	R	R	M	R	R	R	R	R	R	M	R	R	R	M	M	R	R	R	R	R	R	M	R	M	M	R	R	R	R	R	R	R	R	R	R	R	R	R	R	R	R	R	R	R	R	R	R	R	R	R	R	M	R	R	R	R	R	R	R	R	R	R	M	R	R	M	R	R	R	R	R	R	R	R	R	R	R	R	R	R	R	R	R	M	R	R	R	R	R	R	M	M	R	R	R	R	R	R	R	R	R	M	R	R	R	R	R	R	R	R	R	M	M	R	R	R	R	R	R	R	R	R	M	R	R	M	R	R	R	T	R	R	M	R	R	M	R	M	R	R	R	G	M	R	R	M	M	M	R	R	M	R	R	R	R	R	R	R	M	M	R	R	R	R	M	R	R	R	R	R	R	M	R	R	R	M	R	R	R	M	M	R	R	R	R	G	M	R	R	R	R	R	R
								Gene Name	YWHAB	YWHAZ	EIF4EBP1	EIF4EBP1	TP53BP1	ARAF	ACACA	ACACA	ADAR	AKT1	AKT1	AKT1	PRKAA2	PRKAA1	PRKAA1	ANXA1	ANXA7	AR	ARID1A	ATG3	ATG7	ATM	ATM	ATR	AIM1	AXL	ACTB	CTNNB1	CTNNB1	BRAF	BRAF	VTCN1	BAD	BAK1	BAP1	BAX	BCL2L1	BCL2	BECN1	BID	BCL2L11	HSPA5	BRD4	ABL1	BIRC3	JUN	KIT	MYC	RAF1	RAF1	CASP3	CASP7	CASP8	CAV1	CD134	L1CAM	MS4A1	CD29	PECAM1	CD4	CD44	CD45	ITGA2	CDC25C	CDK1	CDK1	CHEK1	CHEK1	CHEK2	CHEK2	CLDN7	COG3	COL6A1	GJA1	PTGS3	CMC2	CREB1	CCNB1	CCND1	CCND3	CCNE1	PPIF	TUBA1A	PARK7	HIST1H3A	H3K9ME2	DUSP4	CDH1	E2F1	EEF2	EEF2K	EGFR	EGFR	EIF4E	EIF4E	EIF4G1	ELK1	MUC1	ENY2	ESR1	ESR1	ERCC1	ERCC5	ETS1	PTK2	PTK2	FASN	FN1	FOXM1	FOX3	FOXO3	G6PD	GAB2	GATA3	GATA6	GCLM	KAT2A	GLUD1	GLS	GZMB	GSK3A/GSK3B	GSK3A GSK3B	GYS1	GYS1	H2AFX	ERBB2	ERBB2	ERBB3	ERBB3	NRG1	HES1	HK2	HIF1A	HIST3H3	HLA-DRA	HSBP1	HSBP1	HSPA1A	IGF1R	IGFBP2	IGF1R	INPP4B	INSRB	IRF1	IRS1	JAG1	JAK2	MAPK9	MAPK8	LC3AB	LCK	LDHA	LRP6	MAPK3	MCL1	SLC16A4	MDM2	MAP2K1	MAP2K1	BABAM1	NF2	MIF	ERRFI1	MMP2	MKNK1	MSH6	MSI2	MTOR	MTOR	MYH11	MYO2A	MYT1	CDH2	NRAS	NAPSA	NDRG1	NDUFB4	NFKB1	NOTCH1	NOTCH3	OCT4	CDH3	MET	CDKN2A	CDKN1A	CDKN1B	CDKN1B	MAPK14	MAPK14	MAPK3	TP53	RPS6KB1	RPS6KB1	RPS6K	SERPINE1	PAICS	PAK1	PAK4	PAR	PARP1	PXN	PCNA	PD1	CD274	PDCD4	PDGFRB	PDHK1	PDK1	PDK1	PEA15	PEA15	PIK3C2A	PIK3BC	PIK3R1	PRKAR1A	PRKCB	PRKCD	PRKCA	PKM	PLCG2	PLK1	PMS2	VDAC1	AKT1S1	AKT1S1	PREX1	PGR	PTEN	RAB11A	RAB25	RAD50	RAD51	RPTOR	RB1	RBM15	RB1	RHEB	RICTOR	RICTOR	RIP	RPA2	RPA2	RPS6KA1	RPS6	RPS6	RPS6	SCD	SDHA	SRSF1	SHC1	PTPN11	SLC1A5	SLFN11	DIABLO	SMAD1	SMAD3	SMAD4	SNAI2	SOD1	SOD2	SOX2	SRC	SRC	SRC	STAT3	STAT3	STAT5A	STMN1	STING	SYK	MAPT	WWTR1	TFAM	TFRC	TIGAR	TGM2	TRIM25	TSC1	TTF1	TSC2	TSC2	TUFM	TWIST1	TYRO3	HIST1H2BB	UBAC1	UGT1A	ULK1	VASP	KDR	EPPK1	VIM	WEE1	WEE1	WIPI1	WIPI2	XBP1	XPA	ERCC4	XRCC1	YAP1	YAP1	YBX1	ZAP70
								Validation Status	V	V	V	V	V	V	C	V	V	V	V	V	V	C	C	V	V	V	C	V	V	V	V	C	V	V	C	V	V	C	V	C	V	C	V	V	V	V	C	C	V	C	V	V	C	V	V	C	C	V	C	C	Q	V	V	V	C	V	V	V	C	V	V	V	C	C	C	V	V	C	V	V	V	C	V	C	C	V	V	V	V	V	V	V	V	C	V	V	V	C	V	V	V	V	V	C	C	C	C	V	V	V	C	V	C	V	V	V	V	C	C	V	V	V	C	C	V	C	C	V	V	V	V	V	C	V	C	V	C	V	V	V	C	V	V	C	V	C	V	V	C	V	C	C	V	V	V	C	V	C	V	C	V	V	V	V	V	V	V	V	C	C	V	V	V	C	C	V	C	V	V	C	V	V	C	V	V	C	V	C	C	C	V	V	V	V	V	V	V	V	C	V	V	C	V	C	V	V	C	V	C	C	V	C	C	C	C	V	V	V	V	C	C	V	V	V	V	V	C	C	C	V	V	C	V	V	V	V	C	V	V	V	V	Q	V	V	C	C	V	C	C	C	C	V	V	V	V	V	V	V	C	C	C	Q	V	V	V	Q	V	V	V	V	V	V	C	V	V	V	V	V	C	V	V	V	V	V	C	C	V	V	V	V	C	V	C	V	V	C	V	V	C	C	C	C	C	C	C	V	C	C	C	V	V	C
								Slide Id	GBL1108658	GBL1108659	GBL1106930	GBL1106931	GBL1108561	GBL1108615	GBL1106933	GBL1106932	GBL1108688	GBL1108582	GBL1108439	GBL1108601	GBL1108511	GBL1106934	GBL1106935	GBL1108691	GBL1108687	GBL1108643	GBL1108765	GBL1108530	GBL1108531	GBL1108513	GBL1108514	GBL1108625	GBL1108519	GBL1108503	GBL1108607	GBL1108422	GBL1108608	GBL1108641	GBL1108426	GBL1108549	GBL1106936	GBL1106937	GBL1108720	GBL1108421	GBL1108423	GBL1108703	GBL1108733	GBL1108424	GBL1108425	GBL1108695	GBL1108626	GBL1108524	GBL1108532	GBL1108432	GBL1108433	GBL1108661	GBL1108613	GBL1108434	GBL1108427	GBL1108428	GBL1108684	GBL1108429	GBL1108611	GBL1108781	GBL1108647	GBL1108690	GBL1108704	GBL1108497	GBL1108697	GBL1108772	GBL1108682	GBL1108638	GBL1108675	GBL1108542	GBL1108689	GBL1108510	GBL1108667	GBL1108431	GBL1108493	GBL1108541	GBL1108652	GBL1108526	GBL1108585	GBL1108616	GBL1108648	GBL1108436	GBL1108653	GBL1108668	GBL1108705	GBL1108721	GBL1108516	GBL1108554	GBL1108757	GBL1108518	GBL1108520	GBL1108583	GBL1108722	GBL1108571	GBL1108572	GBL1108587	GBL1108437	GBL1108481	GBL1108637	GBL1108590	GBL1108438	GBL1108726	GBL1108693	GBL1108654	GBL1108440	GBL1108729	GBL1108759	GBL1108662	GBL1108441	GBL1108620	GBL1108602	GBL1108649	GBL1108589	GBL1108767	GBL1108443	GBL1108672	GBL1108559	GBL1108713	GBL1108745	GBL1108669	GBL1108501	GBL1108533	GBL1108523	GBL1108683	GBL1108708	GBL1108444	GBL1108568	GBL1108569	GBL1108699	GBL1108717	GBL1108577	GBL1108660	GBL1108483	GBL1108553	GBL1108528	GBL1108762	GBL1108698	GBL1108499	GBL1108779	GBL1108671	GBL1108737	GBL1108446	GBL1108617	GBL1108447	GBL1108448	GBL1108576	GBL1108529	GBL1108663	GBL1108489	GBL1108521	GBL1108606	GBL1108449	GBL1108495	GBL1108534	GBL1108450	GBL1108560	GBL1108515	GBL1108451	GBL1108618	GBL1108540	GBL1108605	GBL1108452	GBL1108578	GBL1108639	GBL1108570	GBL1108664	GBL1108685	GBL1108453	GBL1108562	GBL1108573	GBL1108547	GBL1108454	GBL1108455	GBL1108740	GBL1108741	GBL1108629	GBL1108456	GBL1108719	GBL1108628	GBL1108592	GBL1108725	GBL1108457	GBL1108575	GBL1108656	GBL1108746	GBL1108464	GBL1108482	GBL1108621	GBL1108655	GBL1108555	GBL1108494	GBL1108458	GBL1108459	GBL1108586	GBL1108460	GBL1108461	GBL1108462	GBL1108609	GBL1108673	GBL1108506	GBL1108632	GBL1108517	GBL1108758	GBL1108498	GBL1108463	GBL1108696	GBL1108768	GBL1108665	GBL1108491	GBL1108771	GBL1108630	GBL1108465	GBL1108466	GBL1108574	GBL1108564	GBL1108490	GBL1108724	GBL1108467	GBL1108544	GBL1108596	GBL1108558	GBL1108603	GBL1108565	GBL1108566	GBL1108485	GBL1108622	GBL1108694	GBL1108680	GBL1108484	GBL1108614	GBL1108468	GBL1108470	GBL1108581	GBL1108600	GBL1108646	GBL1108743	GBL1108593	GBL1108674	GBL1108597	GBL1108469	GBL1108681	GBL1108594	GBL1108595	GBL1108536	GBL1108764	GBL1108666	GBL1108486	GBL1108701	GBL1108471	GBL1108472	GBL1108718	GBL1108509	GBL1108686	GBL1108567	GBL1108610	GBL1108755	GBL1108735	GBL1108676	GBL1108557	GBL1108488	GBL1108715	GBL1108677	GBL1108700	GBL1108761	GBL1108546	GBL1108678	GBL1108473	GBL1108474	GBL1108612	GBL1108770	GBL1108475	GBL1108480	GBL1108642	GBL1108716	GBL1108679	GBL1108635	GBL1108508	GBL1108599	GBL1108584	GBL1108714	GBL1108551	GBL1108591	GBL1108738	GBL1108476	GBL1108477	GBL1108634	GBL1108728	GBL1108579	GBL1108778	GBL1108752	GBL1108723	GBL1108537	GBL1108478	GBL1108479	GBL1108711	GBL1108773	GBL1108627	GBL1108640	GBL1108538	GBL1108539	GBL1108734	GBL1108730	GBL1108651	GBL1108556	GBL1108657	GBL1108487	GBL1108492	GBL1108633
								Antibody Name in Heatmap	14-3-3-beta-R-V	14-3-3-zeta-R-V	4E-BP1-R-V	4E-BP1_pS65-R-V	53BP1-R-V	A-Raf-R-V	ACC1-R-C	ACC_pS79-R-V	ADAR1-M-V	Akt-R-V	Akt_pS473-R-V	Akt_pT308-R-V	AMPK-a2_pS345-R-V	AMPKa-R-C	AMPKa_pT172-R-C	Annexin-I-M-V	Annexin-VII-M-V	AR-R-V	ARID1A-R-C	Atg3-R-V	Atg7-R-V	ATM-R-V	ATM_pS1981-R-V	ATR_pS428-R-C	Aurora-B-R-V	Axl-R-V	b-Actin-R-C	b-Catenin-R-V	b-Catenin_pT41_S45-R-V	B-Raf-R-C	B-Raf_pS445-R-V	B7-H4-R-C	Bad_pS112-R-V	Bak-R-C	BAP1-M-V	Bax-R-V	Bcl-xL-R-V	Bcl2-M-V	Beclin-G-C	Bid-R-C	Bim-R-V	BiP-GRP78-M-C	BRD4-R-V	c-Abl-R-V	c-IAP2-R-C	c-Jun_pS73-R-V	c-Kit-R-V	c-Myc-R-C	C-Raf-R-C	C-Raf_pS338-R-V	Caspase-3-R-C	Caspase-7-cleaved-R-C	Caspase-8-M-Q	Caveolin-1-R-V	CD134-R-V	CD171-M-V	CD20-R-C	CD29-M-V	CD31-M-V	CD4-R-V	CD44-M-C	CD45-M-V	CD49b-M-V	cdc25C-R-V	Cdc2_pY15-R-C	CDK1-R-C	Chk1-M-C	Chk1_pS296-R-V	Chk2-M-V	Chk2_pT68-R-C	Claudin-7-R-V	COG3-R-V	Collagen-VI-R-V	Connexin-43-R-C	Cox-IV-R-V	Cox2-R-C	Creb-R-C	Cyclin-B1-R-V	Cyclin-D1-R-V	Cyclin-D3-M-V	Cyclin-E1-M-V	Cyclophilin-F-M-V	D-a-Tubulin-R-V	DJ1-R-V	DM-Histone-H3-R-V	DM-K9-Histone-H3-R-C	DUSP4-R-V	E-Cadherin-R-V	E2F1-M-V	eEF2-R-C	eEF2K-R-V	EGFR-R-V	EGFR_pY1173-R-V	eIF4E-R-V	eIF4E_pS209-R-V	eIF4G-R-C	Elk1_pS383-R-C	EMA-M-C	ENY2-M-C	ER-R-V	ER-a_pS118-R-V	ERCC1-M-V	ERCC5-R-C	Ets-1-R-V	FAK-R-C	FAK_pY397-R-V	FASN-R-V	Fibronectin-R-V	FoxM1-R-V	FoxO3a-R-C	FoxO3a-(p_S318-S321)-R-C	G6PD-R-V	Gab2-R-V	GATA3-M-V	GATA6-R-C	GCLM-R-C	GCN5L2-R-V	Glutamate-D1-2-R-C	Glutaminase-R-C	Granzyme-B-R-V	GSK-3a-b-M-V	GSK-3a-b_pS21_S9-R-V	Gys-R-V	Gys_pS641-R-V	H2AX_pS140-M-C	HER2-M-V	HER2_pY1248-R-C	HER3-R-V	HER3_pY1289-R-C	Heregulin-R-V	HES1-R-V	Hexokinase-II-R-V	Hif-1-alpha-M-C	Histone-H3-R-V	HLA-DR-DP-DQ-DX-M-V	HSP27-M-C	HSP27_pS82-R-V	HSP70-R-C	IGF1R_pY1135_Y1136-R-V	IGFBP2-R-V	IGFRb-R-C	INPP4b-R-V	IR-b-R-C	IRF-1-R-C	IRS1-R-V	Jagged1-R-V	Jak2-R-V	JNK2-R-C	JNK_pT183_Y185-R-V	LC3A-B-R-C	Lck-R-V	LDHA-R-C	LRP6_pS1490-R-V	MAPK_pT202_Y204-R-V	Mcl-1-R-V	MCT4-R-V	MDM2_pS166-R-V	MEK1-R-V	MEK1_pS217_S221-R-V	MERIT40_pS29-R-V	Merlin-R-C	MIF-R-C	MIG6-M-V	MMP2-R-V	Mnk1-R-V	MSH6-R-C	MSI2-R-C	mTOR-R-V	mTOR_pS2448-R-C	Myosin-Heavy-Chain-11-R-V	Myosin-IIa_pS1943-R-V	Myt1-R-C	N-Cadherin-R-V	N-Ras-M-V	NAPSIN-A-R-C	NDRG1_pT346-R-V	NDUFB4-M-V	NF-kB-p65_pS536-R-C	Notch1-R-V	Notch3-R-C	Oct-4-R-C	P-Cadherin-R-C	P-Met_pY1234_Y1235-R-V	p16INK4a-R-V	p21-R-V	p27-Kip-1-R-V	p27_pT198-R-V	p38-MAPK-R-V	p38_pT180_Y182-R-V	p44-42-MAPK-R-V	p53-R-C	p70-S6K1-R-V	p70-S6K_pT389-R-V	p90RSK_pT573-R-C	PAI-1-M-V	PAICS-R-C	PAK1-R-V	PAK4-R-V	PAR-R-C	PARP-R-V	Paxillin-R-C	PCNA-M-C	PD-1-M-V	PD-L1-R-C	Pdcd4-R-C	PDGFR-b-R-C	PDHK1-R-C	PDK1-R-V	PDK1_pS241-R-V	PEA-15-R-V	PEA-15_pS116-R-V	PI3K-p110-a-R-C	PI3K-p110-b-M-C	PI3K-p85-R-V	PKA-a-R-V	PKC-b-II_pS660-R-V	PKC-delta_pS664-R-V	PKCa-R-V	PKM2-R-C	PLC-gamma2_pY759-R-C	PLK1-R-C	PMS2-R-V	Porin-M-V	PRAS40-M-C	PRAS40_pT246-R-V	PREX1-R-V	Progesterone-Receptor-R-V	PTEN-R-V	Rab11-R-C	Rab25-R-V	Rad50-R-V	Rad51-R-V	Raptor-R-V	Rb-M-Q	RBM15-R-V	Rb_pS807_S811-R-V	Rheb-M-C	Rictor-R-C	Rictor_pT1135-R-V	RIP-R-C	RPA32-T-C	RPA32_pS4_S8-R-C	RSK-R-C	S6-M-V	S6_pS235_S236-R-V	S6_pS240_S244-R-V	SCD-M-V	SDHA-R-V	SF2-M-V	Shc_pY317-R-V	SHP-2_pY542-R-C	SLC1A5-R-C	Slfn11-G-C	Smac-M-Q	Smad1-R-V	Smad3-R-V	Smad4-M-V	Snail-M-Q	SOD1-M-V	SOD2-R-V	Sox2-R-V	Src-M-V	Src-(phospho-Y416)-R-V	Src_pY527-R-V	Stat3-R-C	Stat3_pY705-R-V	Stat5a-R-V	Stathmin-1-R-V	STING-R-V	Syk-M-V	Tau-M-C	TAZ-R-V	TFAM-R-V	TFRC-R-V	TIGAR-R-V	Transglutaminase-M-V	TRIM25-R-C	TSC1-R-C	TTF1-R-V	Tuberin-R-V	Tuberin_pT1462-R-V	TUFM-R-V	TWIST-M-C	Tyro3-R-V	U-Histone-H2B-R-C	UBAC1-R-V	UGT1A-M-V	ULK1_pS757-R-C	VASP-R-V	VEGFR-2-R-V	VHL-EPPK1-M-C	Vimentin-M-C	Wee1-R-C	Wee1_pS642-R-C	WIPI1-R-C	WIPI2-R-C	XBP-1-G-C	XPA-M-V	XPF-R-C	XRCC1-R-C	YAP-R-C	YAP_pS127-R-V	YB1_pS102-R-V	ZAP-70-R-C
								Probabilities (QC Score)	0.952028	0.960899	0.945594	0.958483	0.96077	0.959276	0.958135	0.948734	0.968056	0.944391	0.953151	0.958233	0.803474	0.947722	0.968813	0.918701	0.932983	0.92503	0.945958	0.879734	0.944256	0.939621	0.849302	0.932029	0.908781	0.956643	0.81719	0.945065	0.937013	0.935817	0.973197	0.843351	0.946854	0.867999	0.925591	0.873416	0.957456	0.844671	0.916017	0.929025	0.924731	0.901853	0.941791	0.893675	0.934169	0.929055	0.939494	0.965204	0.965702	0.883193	0.93227	0.951162	0.9532	0.943572	0.884487	0.931907	0.883221	0.840138	0.857641	0.903156	0.864172	0.919658	0.94903	0.940493	0.924984	0.962945	0.951994	0.866693	0.902517	0.91575	0.956905	0.93032	0.861133	0.916752	0.943245	0.93609	0.948103	0.974764	0.930436	0.909095	0.93152	0.947288	0.938252	0.919169	0.870063	0.906127	0.947329	0.861948	0.876676	0.956492	0.967885	0.954723	0.948751	0.965866	0.880635	0.959432	0.916233	0.930162	0.934009	0.943195	0.905318	0.950384	0.962457	0.944061	0.851591	0.88351	0.949849	0.919482	0.932159	0.864662	0.937188	0.889988	0.9275	0.94119	0.854017	0.85907	0.959698	0.876918	0.809482	0.822506	0.959654	0.969284	0.921136	0.816603	0.929327	0.90432	0.930184	0.946879	0.956378	0.928334	0.925743	0.907439	0.935708	0.900213	0.819026	0.930981	0.843044	0.95566	0.942682	0.907592	0.958465	0.93967	0.960414	0.949595	0.906208	0.82396	0.961278	0.931354	0.958458	0.836029	0.935052	0.827998	0.921365	0.924115	0.926618	0.952552	0.972017	0.930937	0.923315	0.894873	0.964246	0.953252	0.966402	0.954723	0.892278	0.964387	0.878046	0.967003	0.972972	0.874674	0.843041	0.92093	0.910858	0.943697	0.926099	0.930964	0.917307	0.953711	0.93707	0.959092	0.929733	0.933634	0.945044	0.887745	0.923801	0.963018	0.927907	0.975293	0.92275	0.91033	0.946371	0.946366	0.960657	0.951364	0.950709	0.972299	0.925061	0.909152	0.936829	0.907514	0.937076	0.942462	0.814536	0.802599	0.94381	0.834221	0.913327	0.921137	0.970813	0.963232	0.929314	0.957224	0.874059	0.954281	0.947014	0.89967	0.905111	0.958643	0.940767	0.888521	0.957464	0.968353	0.941342	0.939105	0.938818	0.91913	0.944452	0.951468	0.906838	0.919773	0.963287	0.806025	0.892396	0.955898	0.890699	0.967651	0.948107	0.966578	0.956318	0.849312	0.878752	0.953634	0.961372	0.944624	0.925787	0.950073	0.887491	0.951814	0.925636	0.943896	0.9593	0.877877	0.924445	0.96337	0.933705	0.945076	0.870703	0.943055	0.945012	0.928547	0.904709	0.95482	0.927592	0.938975	0.966385	0.952636	0.904353	0.952341	0.952476	0.95068	0.929629	0.960815	0.933955	0.958104	0.937904	0.956067	0.960012	0.950648	0.871961	0.945197	0.939343	0.853788	0.899129	0.800367	0.912098	0.928741	0.827258	0.93441	0.971708	0.939963	0.920768	0.924173	0.887451	0.864218	0.827312	0.905365	0.926946	0.962985	0.936614	0.871016	0.935752	0.945886	0.951396	0.934765
								Slide no.	1	2	3	4	5	6	7	8	9	10	11	12	13	14	15	16	17	18	19	20	21	22	23	24	25	26	27	28	29	30	31	32	33	34	35	36	37	38	39	40	41	42	43	44	45	46	47	48	49	50	51	52	53	54	55	56	57	58	59	60	61	62	63	64	65	66	67	68	69	70	71	72	73	74	75	76	77	78	79	80	81	82	83	84	85	86	87	88	89	90	91	92	93	94	95	96	97	98	99	100	101	102	103	104	105	106	107	108	109	110	111	112	113	114	115	116	117	118	119	120	121	122	123	124	125	126	127	128	129	130	131	132	133	134	135	136	137	138	139	140	141	142	143	144	145	146	147	148	149	150	151	152	153	154	155	156	157	158	159	160	161	162	163	164	165	166	167	168	169	170	171	172	173	174	175	176	177	178	179	180	181	182	183	184	185	186	187	188	189	190	191	192	193	194	195	196	197	198	199	200	201	202	203	204	205	206	207	208	209	210	211	212	213	214	215	216	217	218	219	220	221	222	223	224	225	226	227	228	229	230	231	232	233	234	235	236	237	238	239	240	241	242	243	244	245	246	247	248	249	250	251	252	253	254	255	256	257	258	259	260	261	262	263	264	265	266	267	268	269	270	271	272	273	274	275	276	277	278	279	280	281	282	283	284	285	286	287	288	289	290	291	292	293	294	295	296	297	298	299	300	301	302	303	304
Order	Sample Source	Category_1	Category_2	Category_3	Sample	Sample Name	Sample description	Sample Type	14-3-3-beta-R-V	14-3-3-zeta-R-V	4E-BP1-R-V	4E-BP1_pS65-R-V	53BP1-R-V	A-Raf-R-V	ACC1-R-C	ACC_pS79-R-V	ADAR1-M-V	Akt-R-V	Akt_pS473-R-V	Akt_pT308-R-V	AMPK-a2_pS345-R-V	AMPKa-R-C	AMPKa_pT172-R-C	Annexin-I-M-V	Annexin-VII-M-V	AR-R-V	ARID1A-R-C	Atg3-R-V	Atg7-R-V	ATM-R-V	ATM_pS1981-R-V	ATR_pS428-R-C	Aurora-B-R-V	Axl-R-V	b-Actin-R-C	b-Catenin-R-V	b-Catenin_pT41_S45-R-V	B-Raf-R-C	B-Raf_pS445-R-V	B7-H4-R-C	Bad_pS112-R-V	Bak-R-C	BAP1-M-V	Bax-R-V	Bcl-xL-R-V	Bcl2-M-V	Beclin-G-C	Bid-R-C	Bim-R-V	BiP-GRP78-M-C	BRD4-R-V	c-Abl-R-V	c-IAP2-R-C	c-Jun_pS73-R-V	c-Kit-R-V	c-Myc-R-C	C-Raf-R-C	C-Raf_pS338-R-V	Caspase-3-R-C	Caspase-7-cleaved-R-C	Caspase-8-M-Q	Caveolin-1-R-V	CD134-R-V	CD171-M-V	CD20-R-C	CD29-M-V	CD31-M-V	CD4-R-V	CD44-M-C	CD45-M-V	CD49b-M-V	cdc25C-R-V	Cdc2_pY15-R-C	CDK1-R-C	Chk1-M-C	Chk1_pS296-R-V	Chk2-M-V	Chk2_pT68-R-C	Claudin-7-R-V	COG3-R-V	Collagen-VI-R-V	Connexin-43-R-C	Cox-IV-R-V	Cox2-R-C	Creb-R-C	Cyclin-B1-R-V	Cyclin-D1-R-V	Cyclin-D3-M-V	Cyclin-E1-M-V	Cyclophilin-F-M-V	D-a-Tubulin-R-V	DJ1-R-V	DM-Histone-H3-R-V	DM-K9-Histone-H3-R-C	DUSP4-R-V	E-Cadherin-R-V	E2F1-M-V	eEF2-R-C	eEF2K-R-V	EGFR-R-V	EGFR_pY1173-R-V	eIF4E-R-V	eIF4E_pS209-R-V	eIF4G-R-C	Elk1_pS383-R-C	EMA-M-C	ENY2-M-C	ER-R-V	ER-a_pS118-R-V	ERCC1-M-V	ERCC5-R-C	Ets-1-R-V	FAK-R-C	FAK_pY397-R-V	FASN-R-V	Fibronectin-R-V	FoxM1-R-V	FoxO3a-R-C	FoxO3a-(p_S318-S321)-R-C	G6PD-R-V	Gab2-R-V	GATA3-M-V	GATA6-R-C	GCLM-R-C	GCN5L2-R-V	Glutamate-D1-2-R-C	Glutaminase-R-C	Granzyme-B-R-V	GSK-3a-b-M-V	GSK-3a-b_pS21_S9-R-V	Gys-R-V	Gys_pS641-R-V	H2AX_pS140-M-C	HER2-M-V	HER2_pY1248-R-C	HER3-R-V	HER3_pY1289-R-C	Heregulin-R-V	HES1-R-V	Hexokinase-II-R-V	Hif-1-alpha-M-C	Histone-H3-R-V	HLA-DR-DP-DQ-DX-M-V	HSP27-M-C	HSP27_pS82-R-V	HSP70-R-C	IGF1R_pY1135_Y1136-R-V	IGFBP2-R-V	IGFRb-R-C	INPP4b-R-V	IR-b-R-C	IRF-1-R-C	IRS1-R-V	Jagged1-R-V	Jak2-R-V	JNK2-R-C	JNK_pT183_Y185-R-V	LC3A-B-R-C	Lck-R-V	LDHA-R-C	LRP6_pS1490-R-V	MAPK_pT202_Y204-R-V	Mcl-1-R-V	MCT4-R-V	MDM2_pS166-R-V	MEK1-R-V	MEK1_pS217_S221-R-V	MERIT40_pS29-R-V	Merlin-R-C	MIF-R-C	MIG6-M-V	MMP2-R-V	Mnk1-R-V	MSH6-R-C	MSI2-R-C	mTOR-R-V	mTOR_pS2448-R-C	Myosin-Heavy-Chain-11-R-V	Myosin-IIa_pS1943-R-V	Myt1-R-C	N-Cadherin-R-V	N-Ras-M-V	NAPSIN-A-R-C	NDRG1_pT346-R-V	NDUFB4-M-V	NF-kB-p65_pS536-R-C	Notch1-R-V	Notch3-R-C	Oct-4-R-C	P-Cadherin-R-C	P-Met_pY1234_Y1235-R-V	p16INK4a-R-V	p21-R-V	p27-Kip-1-R-V	p27_pT198-R-V	p38-MAPK-R-V	p38_pT180_Y182-R-V	p44-42-MAPK-R-V	p53-R-C	p70-S6K1-R-V	p70-S6K_pT389-R-V	p90RSK_pT573-R-C	PAI-1-M-V	PAICS-R-C	PAK1-R-V	PAK4-R-V	PAR-R-C	PARP-R-V	Paxillin-R-C	PCNA-M-C	PD-1-M-V	PD-L1-R-C	Pdcd4-R-C	PDGFR-b-R-C	PDHK1-R-C	PDK1-R-V	PDK1_pS241-R-V	PEA-15-R-V	PEA-15_pS116-R-V	PI3K-p110-a-R-C	PI3K-p110-b-M-C	PI3K-p85-R-V	PKA-a-R-V	PKC-b-II_pS660-R-V	PKC-delta_pS664-R-V	PKCa-R-V	PKM2-R-C	PLC-gamma2_pY759-R-C	PLK1-R-C	PMS2-R-V	Porin-M-V	PRAS40-M-C	PRAS40_pT246-R-V	PREX1-R-V	Progesterone-Receptor-R-V	PTEN-R-V	Rab11-R-C	Rab25-R-V	Rad50-R-V	Rad51-R-V	Raptor-R-V	Rb-M-Q	RBM15-R-V	Rb_pS807_S811-R-V	Rheb-M-C	Rictor-R-C	Rictor_pT1135-R-V	RIP-R-C	RPA32-T-C	RPA32_pS4_S8-R-C	RSK-R-C	S6-M-V	S6_pS235_S236-R-V	S6_pS240_S244-R-V	SCD-M-V	SDHA-R-V	SF2-M-V	Shc_pY317-R-V	SHP-2_pY542-R-C	SLC1A5-R-C	Slfn11-G-C	Smac-M-Q	Smad1-R-V	Smad3-R-V	Smad4-M-V	Snail-M-Q	SOD1-M-V	SOD2-R-V	Sox2-R-V	Src-M-V	Src-(phospho-Y416)-R-V	Src_pY527-R-V	Stat3-R-C	Stat3_pY705-R-V	Stat5a-R-V	Stathmin-1-R-V	STING-R-V	Syk-M-V	Tau-M-C	TAZ-R-V	TFAM-R-V	TFRC-R-V	TIGAR-R-V	Transglutaminase-M-V	TRIM25-R-C	TSC1-R-C	TTF1-R-V	Tuberin-R-V	Tuberin_pT1462-R-V	TUFM-R-V	TWIST-M-C	Tyro3-R-V	U-Histone-H2B-R-C	UBAC1-R-V	UGT1A-M-V	ULK1_pS757-R-C	VASP-R-V	VEGFR-2-R-V	VHL-EPPK1-M-C	Vimentin-M-C	Wee1-R-C	Wee1_pS642-R-C	WIPI1-R-C	WIPI2-R-C	XBP-1-G-C	XPA-M-V	XPF-R-C	XRCC1-R-C	YAP-R-C	YAP_pS127-R-V	YB1_pS102-R-V	ZAP-70-R-C
									RawLog2	RawLog2	RawLog2	RawLog2	RawLog2	RawLog2	RawLog2	RawLog2	RawLog2	RawLog2	RawLog2	RawLog2	RawLog2	RawLog2	RawLog2	RawLog2	RawLog2	RawLog2	RawLog2	RawLog2	RawLog2	RawLog2	RawLog2	RawLog2	RawLog2	RawLog2	RawLog2	RawLog2	RawLog2	RawLog2	RawLog2	RawLog2	RawLog2	RawLog2	RawLog2	RawLog2	RawLog2	RawLog2	RawLog2	RawLog2	RawLog2	RawLog2	RawLog2	RawLog2	RawLog2	RawLog2	RawLog2	RawLog2	RawLog2	RawLog2	RawLog2	RawLog2	RawLog2	RawLog2	RawLog2	RawLog2	RawLog2	RawLog2	RawLog2	RawLog2	RawLog2	RawLog2	RawLog2	RawLog2	RawLog2	RawLog2	RawLog2	RawLog2	RawLog2	RawLog2	RawLog2	RawLog2	RawLog2	RawLog2	RawLog2	RawLog2	RawLog2	RawLog2	RawLog2	RawLog2	RawLog2	RawLog2	RawLog2	RawLog2	RawLog2	RawLog2	RawLog2	RawLog2	RawLog2	RawLog2	RawLog2	RawLog2	RawLog2	RawLog2	RawLog2	RawLog2	RawLog2	RawLog2	RawLog2	RawLog2	RawLog2	RawLog2	RawLog2	RawLog2	RawLog2	RawLog2	RawLog2	RawLog2	RawLog2	RawLog2	RawLog2	RawLog2	RawLog2	RawLog2	RawLog2	RawLog2	RawLog2	RawLog2	RawLog2	RawLog2	RawLog2	RawLog2	RawLog2	RawLog2	RawLog2	RawLog2	RawLog2	RawLog2	RawLog2	RawLog2	RawLog2	RawLog2	RawLog2	RawLog2	RawLog2	RawLog2	RawLog2	RawLog2	RawLog2	RawLog2	RawLog2	RawLog2	RawLog2	RawLog2	RawLog2	RawLog2	RawLog2	RawLog2	RawLog2	RawLog2	RawLog2	RawLog2	RawLog2	RawLog2	RawLog2	RawLog2	RawLog2	RawLog2	RawLog2	RawLog2	RawLog2	RawLog2	RawLog2	RawLog2	RawLog2	RawLog2	RawLog2	RawLog2	RawLog2	RawLog2	RawLog2	RawLog2	RawLog2	RawLog2	RawLog2	RawLog2	RawLog2	RawLog2	RawLog2	RawLog2	RawLog2	RawLog2	RawLog2	RawLog2	RawLog2	RawLog2	RawLog2	RawLog2	RawLog2	RawLog2	RawLog2	RawLog2	RawLog2	RawLog2	RawLog2	RawLog2	RawLog2	RawLog2	RawLog2	RawLog2	RawLog2	RawLog2	RawLog2	RawLog2	RawLog2	RawLog2	RawLog2	RawLog2	RawLog2	RawLog2	RawLog2	RawLog2	RawLog2	RawLog2	RawLog2	RawLog2	RawLog2	RawLog2	RawLog2	RawLog2	RawLog2	RawLog2	RawLog2	RawLog2	RawLog2	RawLog2	RawLog2	RawLog2	RawLog2	RawLog2	RawLog2	RawLog2	RawLog2	RawLog2	RawLog2	RawLog2	RawLog2	RawLog2	RawLog2	RawLog2	RawLog2	RawLog2	RawLog2	RawLog2	RawLog2	RawLog2	RawLog2	RawLog2	RawLog2	RawLog2	RawLog2	RawLog2	RawLog2	RawLog2	RawLog2	RawLog2	RawLog2	RawLog2	RawLog2	RawLog2	RawLog2	RawLog2	RawLog2	RawLog2	RawLog2	RawLog2	RawLog2	RawLog2	RawLog2	RawLog2	RawLog2	RawLog2	RawLog2	RawLog2	RawLog2	RawLog2	RawLog2	RawLog2	RawLog2	RawLog2	RawLog2	RawLog2	RawLog2	RawLog2	RawLog2	RawLog2	RawLog2	RawLog2	RawLog2	RawLog2	RawLog2	RawLog2	RawLog2	RawLog2	RawLog2	RawLog2	RawLog2	RawLog2	RawLog2	RawLog2	RawLog2	RawLog2	RawLog2	RawLog2
981	Christopher Stipp (Christopher Stipp)	14_Christopher_Stipp__Christopher_Stipp			sample	Christopher_Stipp__Christopher_Stipp_1	Stipp_A1	human cell line	0.177909	0.463051	0.968614	0.915578	0.839381	0.55249	1.75608	-1.8499	2.47762	1.10191	-1.92192	-0.826646	-1.50568	0.549958	-0.910267	-1.09632	0.679358	-5.08458	1.96553	-1.81342	-0.678424	-0.403623	-3.58366	-0.884955	-1.60665	0.493352	-1.2512	0.637382	-0.18315	-0.636891	-0.352065	-3.35749	-0.478128	-1.14432	0.00643933	-1.54468	-0.170524	-1.98988	-0.939759	-2.47193	-0.729383	-1.48998	1.9998	-1.05121	0.134479	-0.711782	-0.533643	0.481489	0.195979	-3.71594	-0.745953	-1.53364	1.01205	-0.917698	-2.51916	-2.94354	-0.91463	-2.26193	-0.999254	-5.64401	-4.0348	0.0168898	0.0374424	-2.03813	-1.60094	-0.227096	-0.419728	-1.99202	-1.8294	-2.06843	-3.40835	-0.828717	-1.1424	-0.265514	0.796582	-1.73701	-0.0443291	-0.688762	-0.87004	-1.75844	0.322595	2.55719	-0.210694	0.65778	-1.47777	0.0169157	-2.05614	-5.86242	-1.21175	0.104784	-0.546423	-0.789611	-0.514274	1.33023	-2.4229	0.565854	-1.67044	-6.83663	-0.92564	-2.13105	-0.976583	0.371509	0.710243	0.127433	-1.60606	-10.0483	-0.180804	1.84298	-2.36274	-2.14728	-0.469557	-1.39277	0.103548	-0.324239	-1.5049	-1.03439	0.316113	-1.82953	-1.80412	-1.92743	1.12074	-0.308476	0.0666534	-2.17633	0.705822	-2.49952	-3.5373	-1.02244	-0.458128	-0.345671	-2.39045	-1.01428	-3.02598	4.17418	-1.37873	-1.2872	0.926505	-0.166475	-0.317238	-3.84418	-2.15219	-1.20891	-0.64292	-0.273059	-2.08721	-1.56031	0.720968	-1.8701	-0.730637	-0.749031	-1.48442	-2.7431	-2.69153	-2.62268	-2.01402	-4.30414	0.365601	-1.2922	-0.26861	-2.59717	0.679288	0.00298334	0.893138	-0.948096	-2.01471	-0.714946	1.0328	0.829932	1.01737	-2.77732	-0.83553	-1.69018	-1.68376	0.0555849	0.535779	-1.16034	-2.25051	-1.2663	-0.516409	0.181048	-0.895727	-1.7015	-0.519131	-2.29617	-2.48014	-0.157979	0.0718721	0.229261	-3.58141	-0.722023	-2.19739	1.17927	-0.81595	-1.86114	2.44242	0.156948	-2.03157	-1.95656	-0.479725	-0.603707	-0.124673	-0.923154	-2.75024	-0.800762	-1.20776	-2.0814	-0.274612	-0.609212	1.15603	0.539989	-1.78017	0.239106	-1.54587	-0.0907051	2.16195	-3.34123	-1.18806	0.5976	-0.028583	-3.58321	-1.28048	-0.441878	1.06635	-0.45463	0.339186	-1.92819	-4.7118	-2.54112	-2.34716	-3.24342	-0.424	-3.62004	-0.668361	0.539587	-1.52826	-0.303984	0.840658	1.28656	0.124839	-2.80913	-0.612608	0.107876	0.499286	1.78309	0.366439	-0.273635	-2.39334	-0.550905	0.0286031	-1.77769	-1.04844	-1.90289	-1.00219	1.3647	-0.762094	0.164241	-1.31795	0.280258	0.40199	-0.407374	-7.61154	1.69492	-0.766971	3.75814	-2.24911	-0.554331	-1.40711	-0.167876	0.906294	-0.835912	-0.743017	0.0534803	0.237334	-0.425445	0.176808	1.72311	2.84346	0.79029	-0.93081	-0.686267	-0.795065	-0.612173	-0.698375	-2.94747	5.01661	-0.735079	-2.36882	-0.716623	1.07181	-0.253309	-1.70806	4.69106	-3.41606	-1.91953	-2.6776	-2.65959	-0.612034	0.977501	0.258452	-1.67705	-1.09813	1.56643	-0.553304	-4.57275
982	Christopher Stipp (Christopher Stipp)	14_Christopher_Stipp__Christopher_Stipp			sample	Christopher_Stipp__Christopher_Stipp_2	Stipp_A2	human cell line	0.00545913	0.188777	0.652707	0.619936	0.773648	0.305485	1.45487	-2.0606	2.29436	0.873004	-2.25421	-0.935646	-1.69861	0.222378	-1.1627	-1.24984	0.532041	-7.80911	1.81496	-2.031	-0.890731	-0.535867	-3.77909	-1.17519	-1.82151	0.276681	-1.40608	0.297403	-0.490266	-0.749106	-0.538384	-3.55765	-0.727871	-1.42947	-0.100914	-1.85849	-0.445338	-2.01654	-0.963807	-2.71447	-1.03281	-1.63761	2.15673	-1.26793	-0.0111448	-1.02534	-0.694799	0.409504	0.0419712	-3.88406	-1.00632	-1.77772	0.917336	-1.35888	-2.65041	-3.04148	-0.983096	-2.4782	-1.07015	-5.87862	-4.12564	-0.0652244	-0.125548	-2.17118	-1.74662	-0.586756	-0.542143	-2.11248	-2.01353	-2.33464	-3.70193	-0.996227	-1.25514	-0.614769	0.564889	-1.88405	-0.322626	-1.56986	-0.989335	-1.92445	0.171432	2.27486	-0.171512	0.247569	-1.79189	-0.33044	-2.32571	-5.9675	-1.32509	-0.0193783	-0.666403	-0.821319	-0.718576	1.09579	-2.52341	0.461324	-1.87711	-6.91513	-1.19645	-2.31752	-1.10026	0.201438	0.709778	-0.0152677	-1.8677	-10.1568	-0.337846	2.18821	-2.48103	-2.28691	-0.647299	-1.47985	-0.270015	-0.349906	-1.64881	-1.1517	0.218128	-1.98097	-1.96253	-2.11847	0.848036	-0.574705	-0.180713	-2.37725	0.574207	-2.53422	-3.67219	-1.13689	-0.603191	-0.586927	-2.71162	-1.29435	-3.18523	3.63319	-1.5201	-1.31506	0.596979	-0.414219	-0.521183	-4.11456	-2.17597	-1.38632	-0.8513	-0.402176	-2.25242	-1.7791	0.553213	-1.97406	-0.854759	-1.18381	-1.75452	-2.99333	-2.89629	-2.79123	-2.17401	-4.42089	0.285827	-1.53252	-0.402776	-2.73421	0.412992	-0.317148	0.735336	-1.15085	-2.23319	-0.752718	0.876011	0.713075	0.847555	-2.66238	-0.751218	-1.86544	-1.91684	-0.0516477	0.401043	-1.28062	-2.39027	-1.42753	-0.593659	0.0507851	-0.926587	-1.925	-0.695889	-2.58237	-2.70926	-0.383169	-0.452026	0.000251086	-3.74871	-0.906907	-2.36133	1.00694	-0.92233	-1.9142	2.20417	-0.0704247	-2.14115	-2.10476	-0.360453	-0.805833	-0.385058	-1.08755	-3.45759	-0.90569	-1.35141	-2.13661	-0.444959	-0.865506	0.936246	0.208439	-1.87697	0.229138	-1.70881	-0.228956	2.02061	-2.80116	-1.45814	0.408577	-0.216174	-3.7056	-1.46249	-0.578071	0.920223	-0.582082	0.160338	-2.11437	-4.93117	-2.82021	-2.44839	-3.35768	-0.501831	-3.70511	-0.808869	0.475306	-1.67454	-0.531772	0.678124	1.24058	0.0281066	-3.07559	-0.835463	0.0972895	0.298383	1.53109	0.0425522	-0.542494	-2.58832	-0.772505	-0.0907263	-1.90206	-1.14569	-2.0357	-1.0469	1.12805	-0.961379	0.000894042	-1.44349	0.136874	0.269494	-0.567587	-7.92638	1.50383	-0.845751	3.56428	-2.40533	-0.711817	-1.54423	-0.32366	0.730194	-0.980652	-0.835156	-0.138783	0.115573	-0.59994	0.109031	1.75668	2.66327	0.629999	-1.01791	-0.832004	-0.968624	-0.69716	-0.796706	-3.0933	4.4928	-0.560353	-2.53139	-0.927815	0.802819	-0.370393	-2.02193	4.029	-3.53011	-2.02609	-2.91055	-2.88811	-0.756975	0.858159	0.104655	-1.90887	-1.29491	1.37527	-0.727966	-4.71007
983	Christopher Stipp (Christopher Stipp)	14_Christopher_Stipp__Christopher_Stipp			sample	Christopher_Stipp__Christopher_Stipp_3	Stipp_B1	human cell line	-0.126485	0.227686	0.973608	1.06332	0.44128	0.360287	2.12462	-1.95524	2.04278	0.581218	-1.53794	-0.989482	-1.80197	0.235547	-1.59962	-1.31193	0.429291	-5.10872	1.90475	-1.93029	-0.915447	-0.669373	-3.80136	-1.75315	-1.77026	0.724325	-1.34705	0.178381	-0.579219	-0.704915	-0.35861	-3.64088	-0.77361	-1.59409	-0.179868	-1.923	-0.51074	-1.99713	-0.935177	-2.69642	-1.31463	-1.72859	1.85949	-1.6863	-0.103346	-1.08066	-0.885045	0.415438	-0.0111945	-3.71777	-1.09489	-1.84427	0.608615	-0.224744	-2.75455	-2.96988	-1.06943	-2.48289	-1.41147	-5.91819	-4.19122	-0.166439	-0.244123	-1.89586	-1.74096	-0.896276	-0.536292	-2.22511	-2.06805	-2.42915	-3.73356	-1.08169	-1.01011	-0.395411	0.443012	-1.92804	-0.440647	-0.750373	-1.01785	-1.54758	0.0535249	2.32076	-0.334316	0.17134	-2.2299	-0.920657	-2.14068	-5.99694	-1.39224	0.063286	-0.670067	-0.745287	-0.795806	1.17107	-2.56447	0.6198	-1.95486	-6.84209	-1.1518	-1.51686	-1.17543	0.216053	0.806884	-0.108667	-1.94576	-10.0665	0.216686	2.54424	-2.50616	-2.25772	-0.676217	-0.982196	-0.791057	-0.34377	-1.66396	-1.24394	0.0741787	-1.99961	-1.868	-2.03978	1.19729	-0.275116	0.0505004	-2.32161	0.355466	-2.63159	-3.63938	-1.10262	-0.694853	-0.669259	-2.45687	-1.31837	-3.06262	3.14547	-1.62733	-1.43561	0.748681	-0.492539	-0.628963	-3.97588	-2.70195	-1.34508	-1.12691	-0.528155	-2.25297	-1.8459	0.420502	-1.99339	-1.04278	-1.32627	-1.88756	-2.6035	-3.14138	-2.8893	-2.25335	-4.39337	0.313358	-1.45422	-0.574363	-2.34102	0.812108	-0.421954	1.2933	-1.21608	-1.88714	-0.715451	0.293691	0.53458	0.676478	-2.67215	-0.415749	-1.76926	-1.90846	-0.228265	0.30252	-0.752904	-2.45437	-1.48676	-0.648855	0.00544122	-1.10245	-1.91718	-0.796275	-2.43911	-2.5108	-0.360317	-0.468065	-0.00300658	-3.78352	-0.992366	-2.48765	0.932028	-1.16382	-2.09239	2.68685	0.258729	-2.16488	-2.06947	-0.818904	-0.949908	-0.227998	-1.22074	-2.80255	-1.14611	-1.263	-2.19222	-0.518666	-0.707384	1.08858	0.164481	-1.98927	-0.0420797	-1.94778	-0.288223	1.43514	-3.03192	-1.55836	0.591626	-0.169547	-3.71571	-1.38426	-0.496155	0.623828	-0.488566	0.33422	-2.14874	-4.8625	-2.75657	-2.55731	-4.40871	-0.600497	-3.7587	-0.867001	0.293775	-1.75961	-0.299625	0.594836	1.10912	-0.300418	-2.80393	-0.825624	-0.0143644	0.271774	1.75161	0.265227	-0.087109	-2.4474	-0.830088	-0.231388	-1.89528	-1.15329	-1.91491	-1.04904	0.647567	-1.03547	-0.168601	-1.52395	-0.0151635	0.0984974	-0.900552	-7.97731	1.43419	-0.797307	3.687	-2.28855	-0.858631	-1.47053	-0.494225	0.459703	-1.00875	-0.887419	-0.00352775	-0.280817	-0.669337	0.0916903	1.75826	2.69406	0.854863	-1.12008	-0.934172	-1.06312	-0.873246	-0.869539	-3.18714	4.09721	-0.798617	-2.56205	-0.745956	0.812411	-0.333852	-1.98086	3.88662	-3.42731	-2.02016	-2.81911	-2.83882	-0.469143	0.868917	0.143866	-1.84516	-1.27419	1.38965	-0.913294	-4.73017
984	Christopher Stipp (Christopher Stipp)	14_Christopher_Stipp__Christopher_Stipp			sample	Christopher_Stipp__Christopher_Stipp_4	Stipp_B2	human cell line	-0.00724227	0.292698	0.94979	1.09551	0.417749	0.357813	2.1194	-1.9934	2.14076	0.57914	-1.63041	-0.965727	-1.89688	0.313297	-1.6248	-1.20474	0.548501	-5.1489	1.91989	-1.95107	-0.954294	-0.699844	-3.90079	-1.69126	-1.79403	0.766287	-1.3739	0.208809	-0.542905	-0.702574	-0.375855	-3.62421	-0.692199	-1.65807	-0.143224	-2.00612	-0.510701	-2.03778	-0.887163	-2.70884	-1.38289	-1.75208	2.4331	-1.72135	-0.100632	-1.06426	-0.935206	0.514375	-0.00208568	-3.76402	-1.08343	-1.8255	0.792887	-0.274008	-2.77926	-2.99882	-1.05601	-2.42148	-1.6078	-5.91997	-4.25111	-0.142179	-0.206274	-1.86486	-1.77733	-0.733463	-0.505087	-2.21685	-2.16244	-2.43248	-3.55255	-1.13393	-0.954538	-0.405877	0.462291	-1.86176	-0.37925	-0.720593	-1.02948	-1.51663	0.0201326	2.50021	-0.493992	0.153411	-2.20092	-0.934441	-2.17475	-5.90143	-1.40384	0.0570837	-0.625506	-0.718795	-0.790518	1.29078	-2.53882	0.607159	-1.95843	-6.86954	-1.14601	-1.26548	-1.18108	0.211905	0.909919	-0.124347	-1.9987	-10.0931	0.214255	2.35791	-2.45226	-2.28511	-0.695206	-0.971598	-0.80735	-0.300188	-1.68748	-1.36475	0.0476833	-2.01139	-1.88299	-2.03425	1.27244	-0.297522	-0.0782728	-2.35954	0.351624	-2.9153	-3.67982	-1.09754	-0.712528	-0.583879	-2.46628	-1.38456	-3.08654	3.14709	-1.65626	-1.4845	0.90347	-0.514367	-0.5929	-4.1134	-2.62869	-1.37876	-1.1865	-0.524342	-2.28815	-1.86232	0.220012	-2.07371	-1.04888	-1.34535	-1.86302	-2.65012	-3.20901	-2.85774	-2.23226	-4.39288	0.33226	-1.50293	-0.508171	-2.35242	1.62384	-0.372594	1.45871	-1.2723	-1.91926	-0.698121	0.273513	0.524336	0.736522	-2.65163	-0.281098	-1.80975	-1.92636	-0.157539	0.275866	-0.739619	-2.51836	-1.51129	-0.689876	0.0548416	-1.06625	-1.98865	-0.849441	-2.46997	-2.47773	-0.326331	-0.577063	0.0143781	-3.78204	-0.992462	-2.45242	0.973222	-1.16635	-2.07869	2.93319	0.328114	-2.16174	-2.1392	-0.483645	-0.981327	-0.271256	-1.25288	-2.80644	-1.19697	-1.24466	-2.18266	-0.525231	-0.457826	1.08503	0.138174	-2.07701	-0.0575327	-1.96887	-0.315722	1.91637	-2.93802	-1.55845	0.622718	-0.180442	-3.76867	-1.34113	-0.481775	0.72365	-0.504237	0.317954	-2.15608	-4.79178	-2.93433	-2.55468	-4.39727	-0.57294	-3.73012	-0.888534	0.36743	-1.80216	-0.220697	0.606447	1.26421	-0.23697	-2.87121	-0.830099	0.0208724	0.354747	1.84906	0.498327	0.0597485	-2.50315	-0.80024	-0.252553	-1.90701	-1.11157	-1.90751	-1.04523	0.653583	-1.07295	-0.19332	-1.55008	0.0352777	0.148534	-0.903085	-8.04972	1.40517	-0.793455	3.70026	-2.34889	-0.827702	-1.51762	-0.521461	0.440162	-1.00131	-0.909933	0.0170203	-0.248632	-0.698211	-0.0490698	1.8728	2.70785	0.84817	-1.07745	-1.01193	-1.11233	-0.828537	-0.845281	-3.2798	3.86576	-0.785562	-2.94829	-0.732852	0.743607	-0.356061	-2.02337	3.72515	-3.43929	-1.96979	-2.81048	-2.9016	-0.553006	0.896632	-0.00787471	-1.93936	-1.2822	1.34807	-0.909507	-4.74623
						A1 and A2 are replicates of vector control lysates
						B1 and B2 are replicates of ABL/ARG double knockdown lysates

### Sheet: NormLinear
								Antibody Name	14-3-3-beta	14-3-3-zeta	4E-BP1	4E-BP1_pS65	53BP1	A-Raf	ACC1	ACC_pS79	ADAR1	Akt	Akt_pS473	Akt_pT308	AMPK-a2_pS345	AMPKa	AMPKa_pT172	Annexin-I	Annexin-VII	AR	ARID1A	Atg3	Atg7	ATM	ATM_pS1981	ATR_pS428	Aurora-B	Axl	b-Actin	b-Catenin	b-Catenin_pT41_S45	B-Raf	B-Raf_pS445	B7-H4	Bad_pS112	Bak	BAP1	Bax	Bcl-xL	Bcl2	Beclin	Bid	Bim	BiP-GRP78	BRD4	c-Abl	c-IAP2	c-Jun_pS73	c-Kit	c-Myc	C-Raf	C-Raf_pS338	Caspase-3	Caspase-7-cleaved	Caspase-8	Caveolin-1	CD134	CD171	CD20	CD29	CD31	CD4	CD44	CD45	CD49b	cdc25C	Cdc2_pY15	CDK1	Chk1	Chk1_pS296	Chk2	Chk2_pT68	Claudin-7	COG3	Collagen-VI	Connexin-43	Cox-IV	Cox2	Creb	Cyclin-B1	Cyclin-D1	Cyclin-D3	Cyclin-E1	Cyclophilin-F	D-a-Tubulin	DJ1	DM-Histone-H3	DM-K9-Histone-H3	DUSP4	E-Cadherin	E2F1	eEF2	eEF2K	EGFR	EGFR_pY1173	eIF4E	eIF4E_pS209	eIF4G	Elk1_pS383	EMA	ENY2	ER	ER-a_pS118	ERCC1	ERCC5	Ets-1	FAK	FAK_pY397	FASN	Fibronectin	FoxM1	FoxO3a	FoxO3a-(p_S318-S321)	G6PD	Gab2	GATA3	GATA6	GCLM	GCN5L2	Glutamate-D1-2	Glutaminase	Granzyme-B	GSK-3a-b	GSK-3a-b_pS21_S9	Gys	Gys_pS641	H2AX_pS140	HER2	HER2_pY1248	HER3	HER3_pY1289	Heregulin	HES1	Hexokinase-II	Hif-1-alpha	Histone-H3	HLA-DR-DP-DQ-DX	HSP27	HSP27_pS82	HSP70	IGF1R_pY1135_Y1136	IGFBP2	IGFRb	INPP4b	IR-b	IRF-1	IRS1	Jagged1	Jak2	JNK2	JNK_pT183_Y185	LC3A-B	Lck	LDHA	LRP6_pS1490	MAPK_pT202_Y204	Mcl-1	MCT4	MDM2_pS166	MEK1	MEK1_pS217_S221	MERIT40_pS29	Merlin	MIF	MIG6	MMP2	Mnk1	MSH6	MSI2	mTOR	mTOR_pS2448	Myosin-Heavy-Chain-11	Myosin-IIa_pS1943	Myt1	N-Cadherin	N-Ras	NAPSIN-A	NDRG1_pT346	NDUFB4	NF-kB-p65_pS536	Notch1	Notch3	Oct-4	P-Cadherin	P-Met_pY1234_Y1235	p16INK4a	p21	p27-Kip-1	p27_pT198	p38-MAPK	p38_pT180_Y182	p44-42-MAPK	p53	p70-S6K1	p70-S6K_pT389	p90RSK_pT573	PAI-1	PAICS	PAK1	PAK4	PAR	PARP	Paxillin	PCNA	PD-1	PD-L1	Pdcd4	PDGFR-b	PDHK1	PDK1	PDK1_pS241	PEA-15	PEA-15_pS116	PI3K-p110-a	PI3K-p110-b	PI3K-p85	PKA-a	PKC-b-II_pS660	PKC-delta_pS664	PKCa	PKM2	PLC-gamma2_pY759	PLK1	PMS2	Porin	PRAS40	PRAS40_pT246	PREX1	Progesterone-Receptor	PTEN	Rab11	Rab25	Rad50	Rad51	Raptor	Rb	RBM15	Rb_pS807_S811	Rheb	Rictor	Rictor_pT1135	RIP	RPA32	RPA32_pS4_S8	RSK	S6	S6_pS235_S236	S6_pS240_S244	SCD	SDHA	SF2	Shc_pY317	SHP-2_pY542	SLC1A5	Slfn11	Smac	Smad1	Smad3	Smad4	Snail	SOD1	SOD2	Sox2	Src	Src-(phospho-Y416)	Src_pY527	Stat3	Stat3_pY705	Stat5a	Stathmin-1	STING	Syk	Tau	TAZ	TFAM	TFRC	TIGAR	Transglutaminase	TRIM25	TSC1	TTF1	Tuberin	Tuberin_pT1462	TUFM	TWIST	Tyro3	U-Histone-H2B	UBAC1	UGT1A	ULK1_pS757	VASP	VEGFR-2	VHL-EPPK1	Vimentin	Wee1	Wee1_pS642	WIPI1	WIPI2	XBP-1	XPA	XPF	XRCC1	YAP	YAP_pS127	YB1_pS102	ZAP-70
								Antibody Origin	R	R	R	R	R	R	R	R	M	R	R	R	R	R	R	M	M	R	R	R	R	R	R	R	R	R	R	R	R	R	R	R	R	R	M	R	R	M	G	R	R	M	R	R	R	R	R	R	R	R	R	R	M	R	R	M	R	M	M	R	M	M	M	R	R	R	M	R	M	R	R	R	R	R	R	R	R	R	R	M	M	M	R	R	R	R	R	R	M	R	R	R	R	R	R	R	R	M	M	R	R	M	R	R	R	R	R	R	R	R	R	R	R	M	R	R	R	R	R	R	M	R	R	R	M	M	R	R	R	R	R	R	M	R	M	M	R	R	R	R	R	R	R	R	R	R	R	R	R	R	R	R	R	R	R	R	R	R	R	R	R	R	M	R	R	R	R	R	R	R	R	R	R	M	R	R	M	R	R	R	R	R	R	R	R	R	R	R	R	R	R	R	R	R	M	R	R	R	R	R	R	M	M	R	R	R	R	R	R	R	R	R	M	R	R	R	R	R	R	R	R	R	M	M	R	R	R	R	R	R	R	R	R	M	R	R	M	R	R	R	T	R	R	M	R	R	M	R	M	R	R	R	G	M	R	R	M	M	M	R	R	M	R	R	R	R	R	R	R	M	M	R	R	R	R	M	R	R	R	R	R	R	M	R	R	R	M	R	R	R	M	M	R	R	R	R	G	M	R	R	R	R	R	R
								Gene Name	YWHAB	YWHAZ	EIF4EBP1	EIF4EBP1	TP53BP1	ARAF	ACACA	ACACA	ADAR	AKT1	AKT1	AKT1	PRKAA2	PRKAA1	PRKAA1	ANXA1	ANXA7	AR	ARID1A	ATG3	ATG7	ATM	ATM	ATR	AIM1	AXL	ACTB	CTNNB1	CTNNB1	BRAF	BRAF	VTCN1	BAD	BAK1	BAP1	BAX	BCL2L1	BCL2	BECN1	BID	BCL2L11	HSPA5	BRD4	ABL1	BIRC3	JUN	KIT	MYC	RAF1	RAF1	CASP3	CASP7	CASP8	CAV1	CD134	L1CAM	MS4A1	CD29	PECAM1	CD4	CD44	CD45	ITGA2	CDC25C	CDK1	CDK1	CHEK1	CHEK1	CHEK2	CHEK2	CLDN7	COG3	COL6A1	GJA1	PTGS3	CMC2	CREB1	CCNB1	CCND1	CCND3	CCNE1	PPIF	TUBA1A	PARK7	HIST1H3A	H3K9ME2	DUSP4	CDH1	E2F1	EEF2	EEF2K	EGFR	EGFR	EIF4E	EIF4E	EIF4G1	ELK1	MUC1	ENY2	ESR1	ESR1	ERCC1	ERCC5	ETS1	PTK2	PTK2	FASN	FN1	FOXM1	FOX3	FOXO3	G6PD	GAB2	GATA3	GATA6	GCLM	KAT2A	GLUD1	GLS	GZMB	GSK3A/GSK3B	GSK3A GSK3B	GYS1	GYS1	H2AFX	ERBB2	ERBB2	ERBB3	ERBB3	NRG1	HES1	HK2	HIF1A	HIST3H3	HLA-DRA	HSBP1	HSBP1	HSPA1A	IGF1R	IGFBP2	IGF1R	INPP4B	INSRB	IRF1	IRS1	JAG1	JAK2	MAPK9	MAPK8	LC3AB	LCK	LDHA	LRP6	MAPK3	MCL1	SLC16A4	MDM2	MAP2K1	MAP2K1	BABAM1	NF2	MIF	ERRFI1	MMP2	MKNK1	MSH6	MSI2	MTOR	MTOR	MYH11	MYO2A	MYT1	CDH2	NRAS	NAPSA	NDRG1	NDUFB4	NFKB1	NOTCH1	NOTCH3	OCT4	CDH3	MET	CDKN2A	CDKN1A	CDKN1B	CDKN1B	MAPK14	MAPK14	MAPK3	TP53	RPS6KB1	RPS6KB1	RPS6K	SERPINE1	PAICS	PAK1	PAK4	PAR	PARP1	PXN	PCNA	PD1	CD274	PDCD4	PDGFRB	PDHK1	PDK1	PDK1	PEA15	PEA15	PIK3C2A	PIK3BC	PIK3R1	PRKAR1A	PRKCB	PRKCD	PRKCA	PKM	PLCG2	PLK1	PMS2	VDAC1	AKT1S1	AKT1S1	PREX1	PGR	PTEN	RAB11A	RAB25	RAD50	RAD51	RPTOR	RB1	RBM15	RB1	RHEB	RICTOR	RICTOR	RIP	RPA2	RPA2	RPS6KA1	RPS6	RPS6	RPS6	SCD	SDHA	SRSF1	SHC1	PTPN11	SLC1A5	SLFN11	DIABLO	SMAD1	SMAD3	SMAD4	SNAI2	SOD1	SOD2	SOX2	SRC	SRC	SRC	STAT3	STAT3	STAT5A	STMN1	STING	SYK	MAPT	WWTR1	TFAM	TFRC	TIGAR	TGM2	TRIM25	TSC1	TTF1	TSC2	TSC2	TUFM	TWIST1	TYRO3	HIST1H2BB	UBAC1	UGT1A	ULK1	VASP	KDR	EPPK1	VIM	WEE1	WEE1	WIPI1	WIPI2	XBP1	XPA	ERCC4	XRCC1	YAP1	YAP1	YBX1	ZAP70
								Validation Status	V	V	V	V	V	V	C	V	V	V	V	V	V	C	C	V	V	V	C	V	V	V	V	C	V	V	C	V	V	C	V	C	V	C	V	V	V	V	C	C	V	C	V	V	C	V	V	C	C	V	C	C	Q	V	V	V	C	V	V	V	C	V	V	V	C	C	C	V	V	C	V	V	V	C	V	C	C	V	V	V	V	V	V	V	V	C	V	V	V	C	V	V	V	V	V	C	C	C	C	V	V	V	C	V	C	V	V	V	V	C	C	V	V	V	C	C	V	C	C	V	V	V	V	V	C	V	C	V	C	V	V	V	C	V	V	C	V	C	V	V	C	V	C	C	V	V	V	C	V	C	V	C	V	V	V	V	V	V	V	V	C	C	V	V	V	C	C	V	C	V	V	C	V	V	C	V	V	C	V	C	C	C	V	V	V	V	V	V	V	V	C	V	V	C	V	C	V	V	C	V	C	C	V	C	C	C	C	V	V	V	V	C	C	V	V	V	V	V	C	C	C	V	V	C	V	V	V	V	C	V	V	V	V	Q	V	V	C	C	V	C	C	C	C	V	V	V	V	V	V	V	C	C	C	Q	V	V	V	Q	V	V	V	V	V	V	C	V	V	V	V	V	C	V	V	V	V	V	C	C	V	V	V	V	C	V	C	V	V	C	V	V	C	C	C	C	C	C	C	V	C	C	C	V	V	C
								Slide Id	GBL1108658	GBL1108659	GBL1106930	GBL1106931	GBL1108561	GBL1108615	GBL1106933	GBL1106932	GBL1108688	GBL1108582	GBL1108439	GBL1108601	GBL1108511	GBL1106934	GBL1106935	GBL1108691	GBL1108687	GBL1108643	GBL1108765	GBL1108530	GBL1108531	GBL1108513	GBL1108514	GBL1108625	GBL1108519	GBL1108503	GBL1108607	GBL1108422	GBL1108608	GBL1108641	GBL1108426	GBL1108549	GBL1106936	GBL1106937	GBL1108720	GBL1108421	GBL1108423	GBL1108703	GBL1108733	GBL1108424	GBL1108425	GBL1108695	GBL1108626	GBL1108524	GBL1108532	GBL1108432	GBL1108433	GBL1108661	GBL1108613	GBL1108434	GBL1108427	GBL1108428	GBL1108684	GBL1108429	GBL1108611	GBL1108781	GBL1108647	GBL1108690	GBL1108704	GBL1108497	GBL1108697	GBL1108772	GBL1108682	GBL1108638	GBL1108675	GBL1108542	GBL1108689	GBL1108510	GBL1108667	GBL1108431	GBL1108493	GBL1108541	GBL1108652	GBL1108526	GBL1108585	GBL1108616	GBL1108648	GBL1108436	GBL1108653	GBL1108668	GBL1108705	GBL1108721	GBL1108516	GBL1108554	GBL1108757	GBL1108518	GBL1108520	GBL1108583	GBL1108722	GBL1108571	GBL1108572	GBL1108587	GBL1108437	GBL1108481	GBL1108637	GBL1108590	GBL1108438	GBL1108726	GBL1108693	GBL1108654	GBL1108440	GBL1108729	GBL1108759	GBL1108662	GBL1108441	GBL1108620	GBL1108602	GBL1108649	GBL1108589	GBL1108767	GBL1108443	GBL1108672	GBL1108559	GBL1108713	GBL1108745	GBL1108669	GBL1108501	GBL1108533	GBL1108523	GBL1108683	GBL1108708	GBL1108444	GBL1108568	GBL1108569	GBL1108699	GBL1108717	GBL1108577	GBL1108660	GBL1108483	GBL1108553	GBL1108528	GBL1108762	GBL1108698	GBL1108499	GBL1108779	GBL1108671	GBL1108737	GBL1108446	GBL1108617	GBL1108447	GBL1108448	GBL1108576	GBL1108529	GBL1108663	GBL1108489	GBL1108521	GBL1108606	GBL1108449	GBL1108495	GBL1108534	GBL1108450	GBL1108560	GBL1108515	GBL1108451	GBL1108618	GBL1108540	GBL1108605	GBL1108452	GBL1108578	GBL1108639	GBL1108570	GBL1108664	GBL1108685	GBL1108453	GBL1108562	GBL1108573	GBL1108547	GBL1108454	GBL1108455	GBL1108740	GBL1108741	GBL1108629	GBL1108456	GBL1108719	GBL1108628	GBL1108592	GBL1108725	GBL1108457	GBL1108575	GBL1108656	GBL1108746	GBL1108464	GBL1108482	GBL1108621	GBL1108655	GBL1108555	GBL1108494	GBL1108458	GBL1108459	GBL1108586	GBL1108460	GBL1108461	GBL1108462	GBL1108609	GBL1108673	GBL1108506	GBL1108632	GBL1108517	GBL1108758	GBL1108498	GBL1108463	GBL1108696	GBL1108768	GBL1108665	GBL1108491	GBL1108771	GBL1108630	GBL1108465	GBL1108466	GBL1108574	GBL1108564	GBL1108490	GBL1108724	GBL1108467	GBL1108544	GBL1108596	GBL1108558	GBL1108603	GBL1108565	GBL1108566	GBL1108485	GBL1108622	GBL1108694	GBL1108680	GBL1108484	GBL1108614	GBL1108468	GBL1108470	GBL1108581	GBL1108600	GBL1108646	GBL1108743	GBL1108593	GBL1108674	GBL1108597	GBL1108469	GBL1108681	GBL1108594	GBL1108595	GBL1108536	GBL1108764	GBL1108666	GBL1108486	GBL1108701	GBL1108471	GBL1108472	GBL1108718	GBL1108509	GBL1108686	GBL1108567	GBL1108610	GBL1108755	GBL1108735	GBL1108676	GBL1108557	GBL1108488	GBL1108715	GBL1108677	GBL1108700	GBL1108761	GBL1108546	GBL1108678	GBL1108473	GBL1108474	GBL1108612	GBL1108770	GBL1108475	GBL1108480	GBL1108642	GBL1108716	GBL1108679	GBL1108635	GBL1108508	GBL1108599	GBL1108584	GBL1108714	GBL1108551	GBL1108591	GBL1108738	GBL1108476	GBL1108477	GBL1108634	GBL1108728	GBL1108579	GBL1108778	GBL1108752	GBL1108723	GBL1108537	GBL1108478	GBL1108479	GBL1108711	GBL1108773	GBL1108627	GBL1108640	GBL1108538	GBL1108539	GBL1108734	GBL1108730	GBL1108651	GBL1108556	GBL1108657	GBL1108487	GBL1108492	GBL1108633		CF1 Minimum	CF2 Minimum
								Antibody Name in Heatmap	14-3-3-beta-R-V	14-3-3-zeta-R-V	4E-BP1-R-V	4E-BP1_pS65-R-V	53BP1-R-V	A-Raf-R-V	ACC1-R-C	ACC_pS79-R-V	ADAR1-M-V	Akt-R-V	Akt_pS473-R-V	Akt_pT308-R-V	AMPK-a2_pS345-R-V	AMPKa-R-C	AMPKa_pT172-R-C	Annexin-I-M-V	Annexin-VII-M-V	AR-R-V	ARID1A-R-C	Atg3-R-V	Atg7-R-V	ATM-R-V	ATM_pS1981-R-V	ATR_pS428-R-C	Aurora-B-R-V	Axl-R-V	b-Actin-R-C	b-Catenin-R-V	b-Catenin_pT41_S45-R-V	B-Raf-R-C	B-Raf_pS445-R-V	B7-H4-R-C	Bad_pS112-R-V	Bak-R-C	BAP1-M-V	Bax-R-V	Bcl-xL-R-V	Bcl2-M-V	Beclin-G-C	Bid-R-C	Bim-R-V	BiP-GRP78-M-C	BRD4-R-V	c-Abl-R-V	c-IAP2-R-C	c-Jun_pS73-R-V	c-Kit-R-V	c-Myc-R-C	C-Raf-R-C	C-Raf_pS338-R-V	Caspase-3-R-C	Caspase-7-cleaved-R-C	Caspase-8-M-Q	Caveolin-1-R-V	CD134-R-V	CD171-M-V	CD20-R-C	CD29-M-V	CD31-M-V	CD4-R-V	CD44-M-C	CD45-M-V	CD49b-M-V	cdc25C-R-V	Cdc2_pY15-R-C	CDK1-R-C	Chk1-M-C	Chk1_pS296-R-V	Chk2-M-V	Chk2_pT68-R-C	Claudin-7-R-V	COG3-R-V	Collagen-VI-R-V	Connexin-43-R-C	Cox-IV-R-V	Cox2-R-C	Creb-R-C	Cyclin-B1-R-V	Cyclin-D1-R-V	Cyclin-D3-M-V	Cyclin-E1-M-V	Cyclophilin-F-M-V	D-a-Tubulin-R-V	DJ1-R-V	DM-Histone-H3-R-V	DM-K9-Histone-H3-R-C	DUSP4-R-V	E-Cadherin-R-V	E2F1-M-V	eEF2-R-C	eEF2K-R-V	EGFR-R-V	EGFR_pY1173-R-V	eIF4E-R-V	eIF4E_pS209-R-V	eIF4G-R-C	Elk1_pS383-R-C	EMA-M-C	ENY2-M-C	ER-R-V	ER-a_pS118-R-V	ERCC1-M-V	ERCC5-R-C	Ets-1-R-V	FAK-R-C	FAK_pY397-R-V	FASN-R-V	Fibronectin-R-V	FoxM1-R-V	FoxO3a-R-C	FoxO3a-(p_S318-S321)-R-C	G6PD-R-V	Gab2-R-V	GATA3-M-V	GATA6-R-C	GCLM-R-C	GCN5L2-R-V	Glutamate-D1-2-R-C	Glutaminase-R-C	Granzyme-B-R-V	GSK-3a-b-M-V	GSK-3a-b_pS21_S9-R-V	Gys-R-V	Gys_pS641-R-V	H2AX_pS140-M-C	HER2-M-V	HER2_pY1248-R-C	HER3-R-V	HER3_pY1289-R-C	Heregulin-R-V	HES1-R-V	Hexokinase-II-R-V	Hif-1-alpha-M-C	Histone-H3-R-V	HLA-DR-DP-DQ-DX-M-V	HSP27-M-C	HSP27_pS82-R-V	HSP70-R-C	IGF1R_pY1135_Y1136-R-V	IGFBP2-R-V	IGFRb-R-C	INPP4b-R-V	IR-b-R-C	IRF-1-R-C	IRS1-R-V	Jagged1-R-V	Jak2-R-V	JNK2-R-C	JNK_pT183_Y185-R-V	LC3A-B-R-C	Lck-R-V	LDHA-R-C	LRP6_pS1490-R-V	MAPK_pT202_Y204-R-V	Mcl-1-R-V	MCT4-R-V	MDM2_pS166-R-V	MEK1-R-V	MEK1_pS217_S221-R-V	MERIT40_pS29-R-V	Merlin-R-C	MIF-R-C	MIG6-M-V	MMP2-R-V	Mnk1-R-V	MSH6-R-C	MSI2-R-C	mTOR-R-V	mTOR_pS2448-R-C	Myosin-Heavy-Chain-11-R-V	Myosin-IIa_pS1943-R-V	Myt1-R-C	N-Cadherin-R-V	N-Ras-M-V	NAPSIN-A-R-C	NDRG1_pT346-R-V	NDUFB4-M-V	NF-kB-p65_pS536-R-C	Notch1-R-V	Notch3-R-C	Oct-4-R-C	P-Cadherin-R-C	P-Met_pY1234_Y1235-R-V	p16INK4a-R-V	p21-R-V	p27-Kip-1-R-V	p27_pT198-R-V	p38-MAPK-R-V	p38_pT180_Y182-R-V	p44-42-MAPK-R-V	p53-R-C	p70-S6K1-R-V	p70-S6K_pT389-R-V	p90RSK_pT573-R-C	PAI-1-M-V	PAICS-R-C	PAK1-R-V	PAK4-R-V	PAR-R-C	PARP-R-V	Paxillin-R-C	PCNA-M-C	PD-1-M-V	PD-L1-R-C	Pdcd4-R-C	PDGFR-b-R-C	PDHK1-R-C	PDK1-R-V	PDK1_pS241-R-V	PEA-15-R-V	PEA-15_pS116-R-V	PI3K-p110-a-R-C	PI3K-p110-b-M-C	PI3K-p85-R-V	PKA-a-R-V	PKC-b-II_pS660-R-V	PKC-delta_pS664-R-V	PKCa-R-V	PKM2-R-C	PLC-gamma2_pY759-R-C	PLK1-R-C	PMS2-R-V	Porin-M-V	PRAS40-M-C	PRAS40_pT246-R-V	PREX1-R-V	Progesterone-Receptor-R-V	PTEN-R-V	Rab11-R-C	Rab25-R-V	Rad50-R-V	Rad51-R-V	Raptor-R-V	Rb-M-Q	RBM15-R-V	Rb_pS807_S811-R-V	Rheb-M-C	Rictor-R-C	Rictor_pT1135-R-V	RIP-R-C	RPA32-T-C	RPA32_pS4_S8-R-C	RSK-R-C	S6-M-V	S6_pS235_S236-R-V	S6_pS240_S244-R-V	SCD-M-V	SDHA-R-V	SF2-M-V	Shc_pY317-R-V	SHP-2_pY542-R-C	SLC1A5-R-C	Slfn11-G-C	Smac-M-Q	Smad1-R-V	Smad3-R-V	Smad4-M-V	Snail-M-Q	SOD1-M-V	SOD2-R-V	Sox2-R-V	Src-M-V	Src-(phospho-Y416)-R-V	Src_pY527-R-V	Stat3-R-C	Stat3_pY705-R-V	Stat5a-R-V	Stathmin-1-R-V	STING-R-V	Syk-M-V	Tau-M-C	TAZ-R-V	TFAM-R-V	TFRC-R-V	TIGAR-R-V	Transglutaminase-M-V	TRIM25-R-C	TSC1-R-C	TTF1-R-V	Tuberin-R-V	Tuberin_pT1462-R-V	TUFM-R-V	TWIST-M-C	Tyro3-R-V	U-Histone-H2B-R-C	UBAC1-R-V	UGT1A-M-V	ULK1_pS757-R-C	VASP-R-V	VEGFR-2-R-V	VHL-EPPK1-M-C	Vimentin-M-C	Wee1-R-C	Wee1_pS642-R-C	WIPI1-R-C	WIPI2-R-C	XBP-1-G-C	XPA-M-V	XPF-R-C	XRCC1-R-C	YAP-R-C	YAP_pS127-R-V	YB1_pS102-R-V	ZAP-70-R-C		0.977435	1.70806
								Probabilities (QC Score)	0.952028	0.960899	0.945594	0.958483	0.96077	0.959276	0.958135	0.948734	0.968056	0.944391	0.953151	0.958233	0.803474	0.947722	0.968813	0.918701	0.932983	0.92503	0.945958	0.879734	0.944256	0.939621	0.849302	0.932029	0.908781	0.956643	0.81719	0.945065	0.937013	0.935817	0.973197	0.843351	0.946854	0.867999	0.925591	0.873416	0.957456	0.844671	0.916017	0.929025	0.924731	0.901853	0.941791	0.893675	0.934169	0.929055	0.939494	0.965204	0.965702	0.883193	0.93227	0.951162	0.9532	0.943572	0.884487	0.931907	0.883221	0.840138	0.857641	0.903156	0.864172	0.919658	0.94903	0.940493	0.924984	0.962945	0.951994	0.866693	0.902517	0.91575	0.956905	0.93032	0.861133	0.916752	0.943245	0.93609	0.948103	0.974764	0.930436	0.909095	0.93152	0.947288	0.938252	0.919169	0.870063	0.906127	0.947329	0.861948	0.876676	0.956492	0.967885	0.954723	0.948751	0.965866	0.880635	0.959432	0.916233	0.930162	0.934009	0.943195	0.905318	0.950384	0.962457	0.944061	0.851591	0.88351	0.949849	0.919482	0.932159	0.864662	0.937188	0.889988	0.9275	0.94119	0.854017	0.85907	0.959698	0.876918	0.809482	0.822506	0.959654	0.969284	0.921136	0.816603	0.929327	0.90432	0.930184	0.946879	0.956378	0.928334	0.925743	0.907439	0.935708	0.900213	0.819026	0.930981	0.843044	0.95566	0.942682	0.907592	0.958465	0.93967	0.960414	0.949595	0.906208	0.82396	0.961278	0.931354	0.958458	0.836029	0.935052	0.827998	0.921365	0.924115	0.926618	0.952552	0.972017	0.930937	0.923315	0.894873	0.964246	0.953252	0.966402	0.954723	0.892278	0.964387	0.878046	0.967003	0.972972	0.874674	0.843041	0.92093	0.910858	0.943697	0.926099	0.930964	0.917307	0.953711	0.93707	0.959092	0.929733	0.933634	0.945044	0.887745	0.923801	0.963018	0.927907	0.975293	0.92275	0.91033	0.946371	0.946366	0.960657	0.951364	0.950709	0.972299	0.925061	0.909152	0.936829	0.907514	0.937076	0.942462	0.814536	0.802599	0.94381	0.834221	0.913327	0.921137	0.970813	0.963232	0.929314	0.957224	0.874059	0.954281	0.947014	0.89967	0.905111	0.958643	0.940767	0.888521	0.957464	0.968353	0.941342	0.939105	0.938818	0.91913	0.944452	0.951468	0.906838	0.919773	0.963287	0.806025	0.892396	0.955898	0.890699	0.967651	0.948107	0.966578	0.956318	0.849312	0.878752	0.953634	0.961372	0.944624	0.925787	0.950073	0.887491	0.951814	0.925636	0.943896	0.9593	0.877877	0.924445	0.96337	0.933705	0.945076	0.870703	0.943055	0.945012	0.928547	0.904709	0.95482	0.927592	0.938975	0.966385	0.952636	0.904353	0.952341	0.952476	0.95068	0.929629	0.960815	0.933955	0.958104	0.937904	0.956067	0.960012	0.950648	0.871961	0.945197	0.939343	0.853788	0.899129	0.800367	0.912098	0.928741	0.827258	0.93441	0.971708	0.939963	0.920768	0.924173	0.887451	0.864218	0.827312	0.905365	0.926946	0.962985	0.936614	0.871016	0.935752	0.945886	0.951396	0.934765		CF1 Maximum	CF2 Maximum
								Slide no.	1	2	3	4	5	6	7	8	9	10	11	12	13	14	15	16	17	18	19	20	21	22	23	24	25	26	27	28	29	30	31	32	33	34	35	36	37	38	39	40	41	42	43	44	45	46	47	48	49	50	51	52	53	54	55	56	57	58	59	60	61	62	63	64	65	66	67	68	69	70	71	72	73	74	75	76	77	78	79	80	81	82	83	84	85	86	87	88	89	90	91	92	93	94	95	96	97	98	99	100	101	102	103	104	105	106	107	108	109	110	111	112	113	114	115	116	117	118	119	120	121	122	123	124	125	126	127	128	129	130	131	132	133	134	135	136	137	138	139	140	141	142	143	144	145	146	147	148	149	150	151	152	153	154	155	156	157	158	159	160	161	162	163	164	165	166	167	168	169	170	171	172	173	174	175	176	177	178	179	180	181	182	183	184	185	186	187	188	189	190	191	192	193	194	195	196	197	198	199	200	201	202	203	204	205	206	207	208	209	210	211	212	213	214	215	216	217	218	219	220	221	222	223	224	225	226	227	228	229	230	231	232	233	234	235	236	237	238	239	240	241	242	243	244	245	246	247	248	249	250	251	252	253	254	255	256	257	258	259	260	261	262	263	264	265	266	267	268	269	270	271	272	273	274	275	276	277	278	279	280	281	282	283	284	285	286	287	288	289	290	291	292	293	294	295	296	297	298	299	300	301	302	303	304		1.11567	1.99988
Order	Sample Source	Category_1	Category_2	Category_3	CF1&2 Outliers	Sample Name	Sample description	Sample Type	14-3-3-beta-R-V	14-3-3-zeta-R-V	4E-BP1-R-V	4E-BP1_pS65-R-V	53BP1-R-V	A-Raf-R-V	ACC1-R-C	ACC_pS79-R-V	ADAR1-M-V	Akt-R-V	Akt_pS473-R-V	Akt_pT308-R-V	AMPK-a2_pS345-R-V	AMPKa-R-C	AMPKa_pT172-R-C	Annexin-I-M-V	Annexin-VII-M-V	AR-R-V	ARID1A-R-C	Atg3-R-V	Atg7-R-V	ATM-R-V	ATM_pS1981-R-V	ATR_pS428-R-C	Aurora-B-R-V	Axl-R-V	b-Actin-R-C	b-Catenin-R-V	b-Catenin_pT41_S45-R-V	B-Raf-R-C	B-Raf_pS445-R-V	B7-H4-R-C	Bad_pS112-R-V	Bak-R-C	BAP1-M-V	Bax-R-V	Bcl-xL-R-V	Bcl2-M-V	Beclin-G-C	Bid-R-C	Bim-R-V	BiP-GRP78-M-C	BRD4-R-V	c-Abl-R-V	c-IAP2-R-C	c-Jun_pS73-R-V	c-Kit-R-V	c-Myc-R-C	C-Raf-R-C	C-Raf_pS338-R-V	Caspase-3-R-C	Caspase-7-cleaved-R-C	Caspase-8-M-Q	Caveolin-1-R-V	CD134-R-V	CD171-M-V	CD20-R-C	CD29-M-V	CD31-M-V	CD4-R-V	CD44-M-C	CD45-M-V	CD49b-M-V	cdc25C-R-V	Cdc2_pY15-R-C	CDK1-R-C	Chk1-M-C	Chk1_pS296-R-V	Chk2-M-V	Chk2_pT68-R-C	Claudin-7-R-V	COG3-R-V	Collagen-VI-R-V	Connexin-43-R-C	Cox-IV-R-V	Cox2-R-C	Creb-R-C	Cyclin-B1-R-V	Cyclin-D1-R-V	Cyclin-D3-M-V	Cyclin-E1-M-V	Cyclophilin-F-M-V	D-a-Tubulin-R-V	DJ1-R-V	DM-Histone-H3-R-V	DM-K9-Histone-H3-R-C	DUSP4-R-V	E-Cadherin-R-V	E2F1-M-V	eEF2-R-C	eEF2K-R-V	EGFR-R-V	EGFR_pY1173-R-V	eIF4E-R-V	eIF4E_pS209-R-V	eIF4G-R-C	Elk1_pS383-R-C	EMA-M-C	ENY2-M-C	ER-R-V	ER-a_pS118-R-V	ERCC1-M-V	ERCC5-R-C	Ets-1-R-V	FAK-R-C	FAK_pY397-R-V	FASN-R-V	Fibronectin-R-V	FoxM1-R-V	FoxO3a-R-C	FoxO3a-(p_S318-S321)-R-C	G6PD-R-V	Gab2-R-V	GATA3-M-V	GATA6-R-C	GCLM-R-C	GCN5L2-R-V	Glutamate-D1-2-R-C	Glutaminase-R-C	Granzyme-B-R-V	GSK-3a-b-M-V	GSK-3a-b_pS21_S9-R-V	Gys-R-V	Gys_pS641-R-V	H2AX_pS140-M-C	HER2-M-V	HER2_pY1248-R-C	HER3-R-V	HER3_pY1289-R-C	Heregulin-R-V	HES1-R-V	Hexokinase-II-R-V	Hif-1-alpha-M-C	Histone-H3-R-V	HLA-DR-DP-DQ-DX-M-V	HSP27-M-C	HSP27_pS82-R-V	HSP70-R-C	IGF1R_pY1135_Y1136-R-V	IGFBP2-R-V	IGFRb-R-C	INPP4b-R-V	IR-b-R-C	IRF-1-R-C	IRS1-R-V	Jagged1-R-V	Jak2-R-V	JNK2-R-C	JNK_pT183_Y185-R-V	LC3A-B-R-C	Lck-R-V	LDHA-R-C	LRP6_pS1490-R-V	MAPK_pT202_Y204-R-V	Mcl-1-R-V	MCT4-R-V	MDM2_pS166-R-V	MEK1-R-V	MEK1_pS217_S221-R-V	MERIT40_pS29-R-V	Merlin-R-C	MIF-R-C	MIG6-M-V	MMP2-R-V	Mnk1-R-V	MSH6-R-C	MSI2-R-C	mTOR-R-V	mTOR_pS2448-R-C	Myosin-Heavy-Chain-11-R-V	Myosin-IIa_pS1943-R-V	Myt1-R-C	N-Cadherin-R-V	N-Ras-M-V	NAPSIN-A-R-C	NDRG1_pT346-R-V	NDUFB4-M-V	NF-kB-p65_pS536-R-C	Notch1-R-V	Notch3-R-C	Oct-4-R-C	P-Cadherin-R-C	P-Met_pY1234_Y1235-R-V	p16INK4a-R-V	p21-R-V	p27-Kip-1-R-V	p27_pT198-R-V	p38-MAPK-R-V	p38_pT180_Y182-R-V	p44-42-MAPK-R-V	p53-R-C	p70-S6K1-R-V	p70-S6K_pT389-R-V	p90RSK_pT573-R-C	PAI-1-M-V	PAICS-R-C	PAK1-R-V	PAK4-R-V	PAR-R-C	PARP-R-V	Paxillin-R-C	PCNA-M-C	PD-1-M-V	PD-L1-R-C	Pdcd4-R-C	PDGFR-b-R-C	PDHK1-R-C	PDK1-R-V	PDK1_pS241-R-V	PEA-15-R-V	PEA-15_pS116-R-V	PI3K-p110-a-R-C	PI3K-p110-b-M-C	PI3K-p85-R-V	PKA-a-R-V	PKC-b-II_pS660-R-V	PKC-delta_pS664-R-V	PKCa-R-V	PKM2-R-C	PLC-gamma2_pY759-R-C	PLK1-R-C	PMS2-R-V	Porin-M-V	PRAS40-M-C	PRAS40_pT246-R-V	PREX1-R-V	Progesterone-Receptor-R-V	PTEN-R-V	Rab11-R-C	Rab25-R-V	Rad50-R-V	Rad51-R-V	Raptor-R-V	Rb-M-Q	RBM15-R-V	Rb_pS807_S811-R-V	Rheb-M-C	Rictor-R-C	Rictor_pT1135-R-V	RIP-R-C	RPA32-T-C	RPA32_pS4_S8-R-C	RSK-R-C	S6-M-V	S6_pS235_S236-R-V	S6_pS240_S244-R-V	SCD-M-V	SDHA-R-V	SF2-M-V	Shc_pY317-R-V	SHP-2_pY542-R-C	SLC1A5-R-C	Slfn11-G-C	Smac-M-Q	Smad1-R-V	Smad3-R-V	Smad4-M-V	Snail-M-Q	SOD1-M-V	SOD2-R-V	Sox2-R-V	Src-M-V	Src-(phospho-Y416)-R-V	Src_pY527-R-V	Stat3-R-C	Stat3_pY705-R-V	Stat5a-R-V	Stathmin-1-R-V	STING-R-V	Syk-M-V	Tau-M-C	TAZ-R-V	TFAM-R-V	TFRC-R-V	TIGAR-R-V	Transglutaminase-M-V	TRIM25-R-C	TSC1-R-C	TTF1-R-V	Tuberin-R-V	Tuberin_pT1462-R-V	TUFM-R-V	TWIST-M-C	Tyro3-R-V	U-Histone-H2B-R-C	UBAC1-R-V	UGT1A-M-V	ULK1_pS757-R-C	VASP-R-V	VEGFR-2-R-V	VHL-EPPK1-M-C	Vimentin-M-C	Wee1-R-C	Wee1_pS642-R-C	WIPI1-R-C	WIPI2-R-C	XBP-1-G-C	XPA-M-V	XPF-R-C	XRCC1-R-C	YAP-R-C	YAP_pS127-R-V	YB1_pS102-R-V	ZAP-70-R-C		CF1	CF2
									NormLinear	NormLinear	NormLinear	NormLinear	NormLinear	NormLinear	NormLinear	NormLinear	NormLinear	NormLinear	NormLinear	NormLinear	NormLinear	NormLinear	NormLinear	NormLinear	NormLinear	NormLinear	NormLinear	NormLinear	NormLinear	NormLinear	NormLinear	NormLinear	NormLinear	NormLinear	NormLinear	NormLinear	NormLinear	NormLinear	NormLinear	NormLinear	NormLinear	NormLinear	NormLinear	NormLinear	NormLinear	NormLinear	NormLinear	NormLinear	NormLinear	NormLinear	NormLinear	NormLinear	NormLinear	NormLinear	NormLinear	NormLinear	NormLinear	NormLinear	NormLinear	NormLinear	NormLinear	NormLinear	NormLinear	NormLinear	NormLinear	NormLinear	NormLinear	NormLinear	NormLinear	NormLinear	NormLinear	NormLinear	NormLinear	NormLinear	NormLinear	NormLinear	NormLinear	NormLinear	NormLinear	NormLinear	NormLinear	NormLinear	NormLinear	NormLinear	NormLinear	NormLinear	NormLinear	NormLinear	NormLinear	NormLinear	NormLinear	NormLinear	NormLinear	NormLinear	NormLinear	NormLinear	NormLinear	NormLinear	NormLinear	NormLinear	NormLinear	NormLinear	NormLinear	NormLinear	NormLinear	NormLinear	NormLinear	NormLinear	NormLinear	NormLinear	NormLinear	NormLinear	NormLinear	NormLinear	NormLinear	NormLinear	NormLinear	NormLinear	NormLinear	NormLinear	NormLinear	NormLinear	NormLinear	NormLinear	NormLinear	NormLinear	NormLinear	NormLinear	NormLinear	NormLinear	NormLinear	NormLinear	NormLinear	NormLinear	NormLinear	NormLinear	NormLinear	NormLinear	NormLinear	NormLinear	NormLinear	NormLinear	NormLinear	NormLinear	NormLinear	NormLinear	NormLinear	NormLinear	NormLinear	NormLinear	NormLinear	NormLinear	NormLinear	NormLinear	NormLinear	NormLinear	NormLinear	NormLinear	NormLinear	NormLinear	NormLinear	NormLinear	NormLinear	NormLinear	NormLinear	NormLinear	NormLinear	NormLinear	NormLinear	NormLinear	NormLinear	NormLinear	NormLinear	NormLinear	NormLinear	NormLinear	NormLinear	NormLinear	NormLinear	NormLinear	NormLinear	NormLinear	NormLinear	NormLinear	NormLinear	NormLinear	NormLinear	NormLinear	NormLinear	NormLinear	NormLinear	NormLinear	NormLinear	NormLinear	NormLinear	NormLinear	NormLinear	NormLinear	NormLinear	NormLinear	NormLinear	NormLinear	NormLinear	NormLinear	NormLinear	NormLinear	NormLinear	NormLinear	NormLinear	NormLinear	NormLinear	NormLinear	NormLinear	NormLinear	NormLinear	NormLinear	NormLinear	NormLinear	NormLinear	NormLinear	NormLinear	NormLinear	NormLinear	NormLinear	NormLinear	NormLinear	NormLinear	NormLinear	NormLinear	NormLinear	NormLinear	NormLinear	NormLinear	NormLinear	NormLinear	NormLinear	NormLinear	NormLinear	NormLinear	NormLinear	NormLinear	NormLinear	NormLinear	NormLinear	NormLinear	NormLinear	NormLinear	NormLinear	NormLinear	NormLinear	NormLinear	NormLinear	NormLinear	NormLinear	NormLinear	NormLinear	NormLinear	NormLinear	NormLinear	NormLinear	NormLinear	NormLinear	NormLinear	NormLinear	NormLinear	NormLinear	NormLinear	NormLinear	NormLinear	NormLinear	NormLinear	NormLinear	NormLinear	NormLinear	NormLinear	NormLinear	NormLinear	NormLinear	NormLinear	NormLinear	NormLinear	NormLinear	NormLinear	NormLinear	NormLinear	NormLinear	NormLinear	NormLinear	NormLinear	NormLinear	NormLinear	NormLinear	NormLinear	NormLinear	NormLinear	NormLinear	NormLinear	NormLinear	NormLinear	NormLinear	NormLinear	NormLinear	NormLinear	NormLinear	NormLinear	NormLinear	NormLinear	NormLinear	NormLinear	NormLinear	NormLinear	NormLinear		NormLinear	NormLinear
981	Christopher Stipp (Christopher Stipp)	14_Christopher_Stipp__Christopher_Stipp			nominal	Christopher_Stipp__Christopher_Stipp_1	Stipp_A1	human cell line	1.01458	1.03139	0.902171	0.850467	1.04569	1.02493	0.784055	0.976968	1.07186	1.1563	0.806073	0.976745	1.06126	1.08456	1.22817	0.981381	0.987022	0.924138	0.929983	0.978951	1.04732	1.02779	1.03427	1.29003	1.01223	0.824726	0.966812	1.16933	1.12919	0.938835	0.90578	1.05347	1.05255	1.15445	0.979722	1.13902	1.10897	0.906899	0.8949	1.05174	1.21383	1.0242	0.847621	1.19158	1.02226	1.12895	1.06824	0.916838	1.01253	0.911842	1.10228	1.07913	0.998399	0.699618	1.01711	0.921993	0.96363	1.02082	1.05232	1.06906	0.976266	0.974119	1.0316	0.852164	0.989619	1.20852	0.96124	1.0096	1.03758	1.11325	1.04177	1.03648	0.855256	0.984328	1.08988	0.984829	1.10836	0.925776	0.983211	0.830939	1.03598	0.990348	0.934702	1.22257	1.27128	1.37038	0.961637	0.941976	0.992144	0.924462	0.960247	0.882555	1.05842	0.959362	0.966124	0.883493	1.06224	0.90828	1.04634	0.708361	1.00199	0.999736	0.866314	1.02153	1.10361	0.916063	0.774362	0.664119	0.963215	0.976816	1.024	0.769636	1.36867	0.90239	0.995543	1.00332	1.00713	1.00196	0.941768	0.967053	0.872549	0.89292	0.946841	1.00431	1.05624	0.949114	0.972981	0.945881	1.02261	1.05835	0.941615	1.09742	0.926999	1.52177	1.02533	0.951952	0.959561	1.09313	1.05808	1.02877	1.05303	0.996541	1.13422	1.02172	1.00526	1.06725	1.05312	0.969744	1.04042	1.27134	1.12149	0.867448	1.12054	1.03062	1.02166	0.953347	0.923287	1.01978	1.01959	0.820476	0.855093	1.14051	0.772808	1.05489	0.866683	0.89648	1.19819	1.032	1.04706	0.830488	0.747588	0.960111	1.05043	1.0009	1.01765	0.770591	1.00943	1.02288	0.963712	0.97964	0.95999	1.04368	1.04839	1.00026	0.905847	1.01913	1.29593	1.04537	1.01816	1.04904	1.03588	1.02185	1.04548	0.982858	0.820575	0.864719	0.973955	0.981144	0.897541	1.08257	0.977307	1.05084	0.930671	1.04408	0.925392	0.946154	1.03442	0.926808	0.940377	1.14508	0.995818	0.987125	1.08642	1.00673	1.02428	0.699826	1.11838	0.898179	0.992055	0.9791	0.948783	0.926049	1.05934	0.922641	0.904484	1.03193	0.970628	1.06364	0.996876	1.30537	0.969316	0.959004	1.00791	0.972185	1.02121	0.894969	1.02813	0.917773	1.04629	0.915606	1.04055	0.926832	1.01013	0.906101	0.927751	0.838461	0.948524	1.05518	1.02104	0.974727	0.947486	0.901504	0.923999	1.22821	1.05552	1.06267	1.00508	1.02483	1.0237	1.11667	1.13459	1.04795	0.914148	0.9373	0.940421	1.03984	0.951886	1.05749	1.10735	0.998006	0.972739	0.92581	1.09771	1.03589	0.945083	0.87523	0.98937	0.878346	0.971747	1.02669	1.044	0.993968	0.975697	1.0239	1.46426	0.912003	1.01389	0.91058	1.07645	0.955081	1.0983	1.48822	0.90709	0.944297	0.985742	1.03222	0.877989	0.957106	0.983604	1.02933	1.01548	1.01821	1.07525	0.992693		1.11567	1.99988
982	Christopher Stipp (Christopher Stipp)	14_Christopher_Stipp__Christopher_Stipp			nominal	Christopher_Stipp__Christopher_Stipp_2	Stipp_A2	human cell line	0.997274	0.944711	0.802848	0.767543	1.10677	0.956714	0.70488	0.935181	1.04571	1.09297	0.709232	1.00325	1.02846	0.957376	1.14212	0.977387	0.987239	0.154886	0.928095	0.932624	1.00141	1.03881	1.00057	1.16862	0.966149	0.786191	0.961965	1.02338	1.01102	0.96217	0.881815	1.01581	0.980629	1.04949	1.00746	1.0151	1.01539	0.986226	0.97494	0.984778	1.08958	1.0242	1.04685	1.13587	1.02369	1.00629	1.05828	0.966196	1.00806	0.898986	1.01943	1.00934	1.0357	0.570815	1.02872	0.954311	1.01799	0.973388	1.10981	1.00652	1.01547	1.01938	1.02068	0.86082	0.990956	1.04334	0.978191	1.0288	1.01166	1.02542	0.941546	1.0223	0.876198	0.855945	1.02819	0.985233	1.01239	0.556817	1.00272	0.820423	1.03345	0.902073	1.06392	1.01913	1.13272	1.19322	0.883701	0.970172	1.01601	0.939626	0.978831	0.956399	1.01765	0.903345	0.998206	0.910288	1.01965	0.952868	0.960713	0.689547	1.01876	0.984309	0.959351	1.02503	1.01976	0.941266	0.76933	0.934575	0.983003	0.982255	1.00285	0.802625	1.17028	0.981997	0.998116	1.02463	1.0424	0.99932	0.934764	0.938397	0.800095	0.822455	0.883598	0.967897	1.06803	1.0264	0.981612	0.967885	1.02444	0.991855	0.834897	1.00117	0.919565	1.15861	1.02979	1.03436	0.845897	1.01985	1.01758	0.944855	1.14742	0.976188	1.08746	1.03492	0.993093	1.01588	1.03854	0.999557	1.05751	1.04189	1.03022	0.807903	1.07704	1.01579	1.01294	0.973981	0.967755	0.956324	1.02916	0.826522	0.787576	1.01198	0.767381	1.01535	0.825155	0.967414	1.19061	1.05425	1.03109	0.996264	0.877981	0.941904	0.99002	1.02933	1.02679	0.785341	1.01496	1.01328	1.01189	0.991508	1.04092	0.990213	1.02743	0.908663	0.856102	0.965789	0.998423	0.988042	1.00437	1.0223	1.02424	1.00451	1.07581	1.04945	0.770621	0.818222	0.99999	0.980761	1.07994	1.04244	0.903836	1.0387	0.631402	1.07544	0.927947	1.00875	1.01826	0.859567	0.894507	1.00803	1.03153	1.08596	1.07495	1.0133	1.02876	1.12722	1.02738	0.872778	0.964956	0.996381	0.926443	0.933422	1.06044	0.935639	0.885125	1.00473	0.923547	0.97101	1.02946	1.33593	1.01737	1.00151	1.0129	1.03001	1.02217	0.846602	1.01756	0.984771	1.08386	0.843213	0.987684	1.01919	0.97351	0.842865	0.821059	0.770887	0.917905	1.00245	1.04127	0.990573	0.981161	0.910817	0.99233	1.15472	1.01839	1.05116	1.02058	1.02785	1.0345	1.10698	1.01043	1.01686	0.958835	0.907745	0.934846	1.03276	0.958849	1.05153	1.08571	1.00001	1.01089	0.89761	1.11757	1.01678	0.998871	0.99236	0.967292	0.870674	1.01339	1.02805	1.02541	1.03808	1.00962	1.02519	1.12819	1.14035	1.00345	0.871335	0.989603	0.975522	0.978769	1.04186	0.92845	0.971567	0.929138	0.975943	0.87963	0.976061	0.979411	0.970984	0.981461	0.987957	1.05529	0.99982		1.00715	1.77818
983	Christopher Stipp (Christopher Stipp)	14_Christopher_Stipp__Christopher_Stipp			nominal	Christopher_Stipp__Christopher_Stipp_3	Stipp_B1	human cell line	0.937779	1.00004	1.03333	1.07543	0.905755	1.02396	1.15541	1.03662	0.905069	0.919977	1.20063	0.995886	0.986452	0.995524	0.869337	0.964673	0.94732	1.03733	1.01772	1.03045	1.01432	0.975782	1.01519	0.806671	1.03151	1.10481	1.03261	0.970986	0.979457	1.02226	1.0292	0.988008	0.978906	0.964781	0.982802	1.00022	0.999887	1.02997	1.02471	1.02749	0.923475	0.99084	0.877832	0.875775	0.989503	0.997877	0.955727	0.99967	1.00112	1.03948	0.987871	0.993136	0.8616	1.29095	0.986177	1.03335	0.988005	0.999721	0.902624	1.00905	0.999836	0.979201	0.96872	1.07349	1.02509	0.867476	1.01202	0.980459	1.00376	0.989585	0.949125	0.992793	1.06996	1.0268	0.973624	0.984694	0.961221	1.01253	1.01298	1.09772	0.981302	0.959541	0.97928	0.996063	0.861537	0.816681	1.03516	0.979472	0.99928	1.02528	1.00603	1.0388	0.993933	0.980662	0.999688	1.04686	0.995524	1.03282	1.02103	1.23763	0.996441	1.02456	1.05734	0.98998	0.995415	1.03253	1.16425	1.23252	0.995395	1.0328	1.01283	1.16769	0.84032	1.01616	1.01771	0.990392	0.972087	1.01647	1.0284	1.02112	1.05022	1.04304	1.06872	1.03653	0.945674	0.988573	1.03472	1.02128	0.990596	0.965314	1.02642	1.01457	1.03157	0.851383	0.98508	0.980366	0.968254	0.995322	0.973033	1.07181	0.821093	1.03503	0.925656	0.977209	1.02289	0.999406	0.976063	1.01623	0.956514	0.972614	0.968026	1.09073	0.936392	0.977877	0.987889	1.02291	1.01638	1.04035	0.941527	1.11846	1.07015	0.969678	1.16407	0.999962	1.08071	1.02291	0.819368	0.959876	0.943633	1.01962	1.1415	1.03744	1.02606	0.938406	0.988166	1.1666	1.00036	1.00209	1.00352	0.990037	0.949476	1.02586	0.987506	1.03403	1.01222	1.01104	1.0174	1.01578	1.01023	0.992793	0.966895	0.982668	0.937659	0.955705	1.10955	1.05916	1.01358	1.0356	0.809839	0.972043	1.03842	0.975895	1.02446	0.938036	1.01658	1.00011	0.996957	0.98829	1.02434	1.0075	0.983289	0.927201	0.938547	1.00207	0.706439	0.989801	0.987565	1.02097	1.02695	1.0195	1.00779	1.01799	0.889751	1.02864	1.02885	1.0109	0.998016	1.04565	0.983618	0.66435	0.978998	0.994322	1.00248	0.935835	0.992932	1.02463	0.989679	0.926329	0.889373	1.04887	1.02467	0.971965	0.984772	1.01192	0.987213	1.08913	1.04285	0.992504	0.97325	1.02549	1.00568	1.02046	1.02097	0.852789	0.99682	0.963056	0.994565	0.953162	0.946808	0.905546	1.00503	0.998398	1.02172	1.01839	1.04448	0.961189	1.03978	0.962678	0.927457	1.01053	1.00456	1.0158	0.874893	0.998484	1.01694	1.02365	1.0182	1.04846	0.9728	0.986875	0.989593	0.946737	0.989092	0.989822	0.883692	0.996132	1.01222	1.01844	1.02649	1.03096	1.03765	0.972645	1.02733	1.00523	1.02002	1.04056	1.1065	1.01326	1.03699	1.04567	1.02592	1.02818	0.956287	1.01596		0.977435	1.70806
984	Christopher Stipp (Christopher Stipp)	14_Christopher_Stipp__Christopher_Stipp			nominal	Christopher_Stipp__Christopher_Stipp_4	Stipp_B2	human cell line	1.01516	1.04261	1.01299	1.09599	0.888104	1.01877	1.14736	1.00616	0.965416	0.915562	1.12231	1.00901	0.920537	1.04711	0.851424	1.03558	1.02546	1.00545	1.025	1.0123	0.984053	0.952174	0.944395	0.839195	1.01124	1.13359	1.01015	0.988346	1.00104	1.02047	1.01355	0.996125	1.03225	0.919826	1.00469	0.941041	0.99655	0.997986	1.05582	1.01526	0.877841	0.971553	1.30203	0.851879	0.988031	1.00589	0.919963	1.06703	1.00408	1.0033	0.992402	1.00276	0.975693	1.24341	0.966166	1.00942	0.993884	1.03968	0.785127	1.00442	0.955957	0.992456	0.991124	1.09311	0.99621	0.967845	1.03067	0.982778	0.937023	0.983982	1.07238	0.954261	1.10824	1.01595	0.983403	1.02752	0.999637	1.03017	1.00146	1.11775	0.955624	1.08297	0.873727	0.980451	0.876062	0.806194	1.00761	1.04299	0.987944	1.01745	1.0341	1.05449	0.994226	1.06192	1.0142	1.03424	0.989721	1.00994	1.02169	1.46825	0.989205	1.01818	1.13179	0.975985	0.95632	1.01023	1.15838	1.07954	1.02981	1.00997	0.996226	1.17234	0.828088	1.0438	0.997889	0.907771	0.951187	1.00482	1.01435	1.0216	1.10266	1.02351	0.974168	1.00624	0.939986	0.809354	1.00273	1.02144	0.975241	1.02072	1.01632	0.965811	1.01119	0.849472	0.962276	0.944509	1.07429	0.977078	0.994306	0.971085	0.860962	1.00774	0.885214	0.976498	0.994894	0.984774	0.846566	0.957965	0.949269	0.956607	0.981323	1.05249	0.890503	0.996142	0.999063	1.01982	1.02632	1.00243	0.982416	1.10593	1.87213	1.00005	1.3011	0.958506	1.05336	1.03179	0.80527	0.949879	0.980426	1.03075	1.24896	1.00534	1.01	0.982241	0.966813	1.17343	0.953741	0.981879	0.972104	1.02108	0.97033	0.972994	0.948575	1.00874	1.0322	1.03165	0.94019	1.02464	1.00786	0.989387	0.987465	1.00773	0.932866	0.961579	1.31172	1.1076	1.01237	0.983418	1.01826	0.947903	1.00436	0.95118	1.01827	0.902493	1.02613	1.00337	0.989092	1.17097	1.01839	0.985967	0.922155	0.914237	0.921815	0.979847	0.982825	1.05282	0.984179	1.0397	1.01579	0.97945	1.03488	1.02473	0.950286	1.01411	1.0139	1.00238	1.04463	0.921323	0.982098	0.667384	0.994521	1.01081	0.984302	0.98154	0.960832	1.07861	0.99432	1.028	0.926233	0.997708	1.01806	0.992646	1.03956	1.079	1.15643	1.20178	0.999947	1.00984	0.95585	1.01377	1.0317	1.02226	1.02023	0.853471	0.967989	0.943511	0.973432	0.983757	0.976924	0.900917	0.952617	0.97522	1.02101	1.02433	0.998325	0.978714	1.00301	0.941497	0.911901	1.01235	0.985674	1.02691	0.89162	0.975406	0.919301	1.1045	1.02452	1.04009	0.998608	0.93195	0.953185	0.97325	1.00248	0.925125	0.75018	1.00181	0.771864	1.02427	0.975389	1.0118	1.00413	0.866727	1.01541	1.03744	1.02269	0.992897	1.0405	1.02944	0.930319	0.976281	1.01682	0.995612	0.955575	1.00133		0.980735	1.71619
						A1 and A2 are replicates of vector control lysates
						B1 and B2 are replicates of ABL/ARG double knockdown lysates

### Sheet: NormLog2
								Antibody Name	14-3-3-beta	14-3-3-zeta	4E-BP1	4E-BP1_pS65	53BP1	A-Raf	ACC1	ACC_pS79	ADAR1	Akt	Akt_pS473	Akt_pT308	AMPK-a2_pS345	AMPKa	AMPKa_pT172	Annexin-I	Annexin-VII	AR	ARID1A	Atg3	Atg7	ATM	ATM_pS1981	ATR_pS428	Aurora-B	Axl	b-Actin	b-Catenin	b-Catenin_pT41_S45	B-Raf	B-Raf_pS445	B7-H4	Bad_pS112	Bak	BAP1	Bax	Bcl-xL	Bcl2	Beclin	Bid	Bim	BiP-GRP78	BRD4	c-Abl	c-IAP2	c-Jun_pS73	c-Kit	c-Myc	C-Raf	C-Raf_pS338	Caspase-3	Caspase-7-cleaved	Caspase-8	Caveolin-1	CD134	CD171	CD20	CD29	CD31	CD4	CD44	CD45	CD49b	cdc25C	Cdc2_pY15	CDK1	Chk1	Chk1_pS296	Chk2	Chk2_pT68	Claudin-7	COG3	Collagen-VI	Connexin-43	Cox-IV	Cox2	Creb	Cyclin-B1	Cyclin-D1	Cyclin-D3	Cyclin-E1	Cyclophilin-F	D-a-Tubulin	DJ1	DM-Histone-H3	DM-K9-Histone-H3	DUSP4	E-Cadherin	E2F1	eEF2	eEF2K	EGFR	EGFR_pY1173	eIF4E	eIF4E_pS209	eIF4G	Elk1_pS383	EMA	ENY2	ER	ER-a_pS118	ERCC1	ERCC5	Ets-1	FAK	FAK_pY397	FASN	Fibronectin	FoxM1	FoxO3a	FoxO3a-(p_S318-S321)	G6PD	Gab2	GATA3	GATA6	GCLM	GCN5L2	Glutamate-D1-2	Glutaminase	Granzyme-B	GSK-3a-b	GSK-3a-b_pS21_S9	Gys	Gys_pS641	H2AX_pS140	HER2	HER2_pY1248	HER3	HER3_pY1289	Heregulin	HES1	Hexokinase-II	Hif-1-alpha	Histone-H3	HLA-DR-DP-DQ-DX	HSP27	HSP27_pS82	HSP70	IGF1R_pY1135_Y1136	IGFBP2	IGFRb	INPP4b	IR-b	IRF-1	IRS1	Jagged1	Jak2	JNK2	JNK_pT183_Y185	LC3A-B	Lck	LDHA	LRP6_pS1490	MAPK_pT202_Y204	Mcl-1	MCT4	MDM2_pS166	MEK1	MEK1_pS217_S221	MERIT40_pS29	Merlin	MIF	MIG6	MMP2	Mnk1	MSH6	MSI2	mTOR	mTOR_pS2448	Myosin-Heavy-Chain-11	Myosin-IIa_pS1943	Myt1	N-Cadherin	N-Ras	NAPSIN-A	NDRG1_pT346	NDUFB4	NF-kB-p65_pS536	Notch1	Notch3	Oct-4	P-Cadherin	P-Met_pY1234_Y1235	p16INK4a	p21	p27-Kip-1	p27_pT198	p38-MAPK	p38_pT180_Y182	p44-42-MAPK	p53	p70-S6K1	p70-S6K_pT389	p90RSK_pT573	PAI-1	PAICS	PAK1	PAK4	PAR	PARP	Paxillin	PCNA	PD-1	PD-L1	Pdcd4	PDGFR-b	PDHK1	PDK1	PDK1_pS241	PEA-15	PEA-15_pS116	PI3K-p110-a	PI3K-p110-b	PI3K-p85	PKA-a	PKC-b-II_pS660	PKC-delta_pS664	PKCa	PKM2	PLC-gamma2_pY759	PLK1	PMS2	Porin	PRAS40	PRAS40_pT246	PREX1	Progesterone-Receptor	PTEN	Rab11	Rab25	Rad50	Rad51	Raptor	Rb	RBM15	Rb_pS807_S811	Rheb	Rictor	Rictor_pT1135	RIP	RPA32	RPA32_pS4_S8	RSK	S6	S6_pS235_S236	S6_pS240_S244	SCD	SDHA	SF2	Shc_pY317	SHP-2_pY542	SLC1A5	Slfn11	Smac	Smad1	Smad3	Smad4	Snail	SOD1	SOD2	Sox2	Src	Src-(phospho-Y416)	Src_pY527	Stat3	Stat3_pY705	Stat5a	Stathmin-1	STING	Syk	Tau	TAZ	TFAM	TFRC	TIGAR	Transglutaminase	TRIM25	TSC1	TTF1	Tuberin	Tuberin_pT1462	TUFM	TWIST	Tyro3	U-Histone-H2B	UBAC1	UGT1A	ULK1_pS757	VASP	VEGFR-2	VHL-EPPK1	Vimentin	Wee1	Wee1_pS642	WIPI1	WIPI2	XBP-1	XPA	XPF	XRCC1	YAP	YAP_pS127	YB1_pS102	ZAP-70
								Antibody Origin	R	R	R	R	R	R	R	R	M	R	R	R	R	R	R	M	M	R	R	R	R	R	R	R	R	R	R	R	R	R	R	R	R	R	M	R	R	M	G	R	R	M	R	R	R	R	R	R	R	R	R	R	M	R	R	M	R	M	M	R	M	M	M	R	R	R	M	R	M	R	R	R	R	R	R	R	R	R	R	M	M	M	R	R	R	R	R	R	M	R	R	R	R	R	R	R	R	M	M	R	R	M	R	R	R	R	R	R	R	R	R	R	R	M	R	R	R	R	R	R	M	R	R	R	M	M	R	R	R	R	R	R	M	R	M	M	R	R	R	R	R	R	R	R	R	R	R	R	R	R	R	R	R	R	R	R	R	R	R	R	R	R	M	R	R	R	R	R	R	R	R	R	R	M	R	R	M	R	R	R	R	R	R	R	R	R	R	R	R	R	R	R	R	R	M	R	R	R	R	R	R	M	M	R	R	R	R	R	R	R	R	R	M	R	R	R	R	R	R	R	R	R	M	M	R	R	R	R	R	R	R	R	R	M	R	R	M	R	R	R	T	R	R	M	R	R	M	R	M	R	R	R	G	M	R	R	M	M	M	R	R	M	R	R	R	R	R	R	R	M	M	R	R	R	R	M	R	R	R	R	R	R	M	R	R	R	M	R	R	R	M	M	R	R	R	R	G	M	R	R	R	R	R	R
								Gene Name	YWHAB	YWHAZ	EIF4EBP1	EIF4EBP1	TP53BP1	ARAF	ACACA	ACACA	ADAR	AKT1	AKT1	AKT1	PRKAA2	PRKAA1	PRKAA1	ANXA1	ANXA7	AR	ARID1A	ATG3	ATG7	ATM	ATM	ATR	AIM1	AXL	ACTB	CTNNB1	CTNNB1	BRAF	BRAF	VTCN1	BAD	BAK1	BAP1	BAX	BCL2L1	BCL2	BECN1	BID	BCL2L11	HSPA5	BRD4	ABL1	BIRC3	JUN	KIT	MYC	RAF1	RAF1	CASP3	CASP7	CASP8	CAV1	CD134	L1CAM	MS4A1	CD29	PECAM1	CD4	CD44	CD45	ITGA2	CDC25C	CDK1	CDK1	CHEK1	CHEK1	CHEK2	CHEK2	CLDN7	COG3	COL6A1	GJA1	PTGS3	CMC2	CREB1	CCNB1	CCND1	CCND3	CCNE1	PPIF	TUBA1A	PARK7	HIST1H3A	H3K9ME2	DUSP4	CDH1	E2F1	EEF2	EEF2K	EGFR	EGFR	EIF4E	EIF4E	EIF4G1	ELK1	MUC1	ENY2	ESR1	ESR1	ERCC1	ERCC5	ETS1	PTK2	PTK2	FASN	FN1	FOXM1	FOX3	FOXO3	G6PD	GAB2	GATA3	GATA6	GCLM	KAT2A	GLUD1	GLS	GZMB	GSK3A/GSK3B	GSK3A GSK3B	GYS1	GYS1	H2AFX	ERBB2	ERBB2	ERBB3	ERBB3	NRG1	HES1	HK2	HIF1A	HIST3H3	HLA-DRA	HSBP1	HSBP1	HSPA1A	IGF1R	IGFBP2	IGF1R	INPP4B	INSRB	IRF1	IRS1	JAG1	JAK2	MAPK9	MAPK8	LC3AB	LCK	LDHA	LRP6	MAPK3	MCL1	SLC16A4	MDM2	MAP2K1	MAP2K1	BABAM1	NF2	MIF	ERRFI1	MMP2	MKNK1	MSH6	MSI2	MTOR	MTOR	MYH11	MYO2A	MYT1	CDH2	NRAS	NAPSA	NDRG1	NDUFB4	NFKB1	NOTCH1	NOTCH3	OCT4	CDH3	MET	CDKN2A	CDKN1A	CDKN1B	CDKN1B	MAPK14	MAPK14	MAPK3	TP53	RPS6KB1	RPS6KB1	RPS6K	SERPINE1	PAICS	PAK1	PAK4	PAR	PARP1	PXN	PCNA	PD1	CD274	PDCD4	PDGFRB	PDHK1	PDK1	PDK1	PEA15	PEA15	PIK3C2A	PIK3BC	PIK3R1	PRKAR1A	PRKCB	PRKCD	PRKCA	PKM	PLCG2	PLK1	PMS2	VDAC1	AKT1S1	AKT1S1	PREX1	PGR	PTEN	RAB11A	RAB25	RAD50	RAD51	RPTOR	RB1	RBM15	RB1	RHEB	RICTOR	RICTOR	RIP	RPA2	RPA2	RPS6KA1	RPS6	RPS6	RPS6	SCD	SDHA	SRSF1	SHC1	PTPN11	SLC1A5	SLFN11	DIABLO	SMAD1	SMAD3	SMAD4	SNAI2	SOD1	SOD2	SOX2	SRC	SRC	SRC	STAT3	STAT3	STAT5A	STMN1	STING	SYK	MAPT	WWTR1	TFAM	TFRC	TIGAR	TGM2	TRIM25	TSC1	TTF1	TSC2	TSC2	TUFM	TWIST1	TYRO3	HIST1H2BB	UBAC1	UGT1A	ULK1	VASP	KDR	EPPK1	VIM	WEE1	WEE1	WIPI1	WIPI2	XBP1	XPA	ERCC4	XRCC1	YAP1	YAP1	YBX1	ZAP70
								Validation Status	V	V	V	V	V	V	C	V	V	V	V	V	V	C	C	V	V	V	C	V	V	V	V	C	V	V	C	V	V	C	V	C	V	C	V	V	V	V	C	C	V	C	V	V	C	V	V	C	C	V	C	C	Q	V	V	V	C	V	V	V	C	V	V	V	C	C	C	V	V	C	V	V	V	C	V	C	C	V	V	V	V	V	V	V	V	C	V	V	V	C	V	V	V	V	V	C	C	C	C	V	V	V	C	V	C	V	V	V	V	C	C	V	V	V	C	C	V	C	C	V	V	V	V	V	C	V	C	V	C	V	V	V	C	V	V	C	V	C	V	V	C	V	C	C	V	V	V	C	V	C	V	C	V	V	V	V	V	V	V	V	C	C	V	V	V	C	C	V	C	V	V	C	V	V	C	V	V	C	V	C	C	C	V	V	V	V	V	V	V	V	C	V	V	C	V	C	V	V	C	V	C	C	V	C	C	C	C	V	V	V	V	C	C	V	V	V	V	V	C	C	C	V	V	C	V	V	V	V	C	V	V	V	V	Q	V	V	C	C	V	C	C	C	C	V	V	V	V	V	V	V	C	C	C	Q	V	V	V	Q	V	V	V	V	V	V	C	V	V	V	V	V	C	V	V	V	V	V	C	C	V	V	V	V	C	V	C	V	V	C	V	V	C	C	C	C	C	C	C	V	C	C	C	V	V	C
								Slide Id	GBL1108658	GBL1108659	GBL1106930	GBL1106931	GBL1108561	GBL1108615	GBL1106933	GBL1106932	GBL1108688	GBL1108582	GBL1108439	GBL1108601	GBL1108511	GBL1106934	GBL1106935	GBL1108691	GBL1108687	GBL1108643	GBL1108765	GBL1108530	GBL1108531	GBL1108513	GBL1108514	GBL1108625	GBL1108519	GBL1108503	GBL1108607	GBL1108422	GBL1108608	GBL1108641	GBL1108426	GBL1108549	GBL1106936	GBL1106937	GBL1108720	GBL1108421	GBL1108423	GBL1108703	GBL1108733	GBL1108424	GBL1108425	GBL1108695	GBL1108626	GBL1108524	GBL1108532	GBL1108432	GBL1108433	GBL1108661	GBL1108613	GBL1108434	GBL1108427	GBL1108428	GBL1108684	GBL1108429	GBL1108611	GBL1108781	GBL1108647	GBL1108690	GBL1108704	GBL1108497	GBL1108697	GBL1108772	GBL1108682	GBL1108638	GBL1108675	GBL1108542	GBL1108689	GBL1108510	GBL1108667	GBL1108431	GBL1108493	GBL1108541	GBL1108652	GBL1108526	GBL1108585	GBL1108616	GBL1108648	GBL1108436	GBL1108653	GBL1108668	GBL1108705	GBL1108721	GBL1108516	GBL1108554	GBL1108757	GBL1108518	GBL1108520	GBL1108583	GBL1108722	GBL1108571	GBL1108572	GBL1108587	GBL1108437	GBL1108481	GBL1108637	GBL1108590	GBL1108438	GBL1108726	GBL1108693	GBL1108654	GBL1108440	GBL1108729	GBL1108759	GBL1108662	GBL1108441	GBL1108620	GBL1108602	GBL1108649	GBL1108589	GBL1108767	GBL1108443	GBL1108672	GBL1108559	GBL1108713	GBL1108745	GBL1108669	GBL1108501	GBL1108533	GBL1108523	GBL1108683	GBL1108708	GBL1108444	GBL1108568	GBL1108569	GBL1108699	GBL1108717	GBL1108577	GBL1108660	GBL1108483	GBL1108553	GBL1108528	GBL1108762	GBL1108698	GBL1108499	GBL1108779	GBL1108671	GBL1108737	GBL1108446	GBL1108617	GBL1108447	GBL1108448	GBL1108576	GBL1108529	GBL1108663	GBL1108489	GBL1108521	GBL1108606	GBL1108449	GBL1108495	GBL1108534	GBL1108450	GBL1108560	GBL1108515	GBL1108451	GBL1108618	GBL1108540	GBL1108605	GBL1108452	GBL1108578	GBL1108639	GBL1108570	GBL1108664	GBL1108685	GBL1108453	GBL1108562	GBL1108573	GBL1108547	GBL1108454	GBL1108455	GBL1108740	GBL1108741	GBL1108629	GBL1108456	GBL1108719	GBL1108628	GBL1108592	GBL1108725	GBL1108457	GBL1108575	GBL1108656	GBL1108746	GBL1108464	GBL1108482	GBL1108621	GBL1108655	GBL1108555	GBL1108494	GBL1108458	GBL1108459	GBL1108586	GBL1108460	GBL1108461	GBL1108462	GBL1108609	GBL1108673	GBL1108506	GBL1108632	GBL1108517	GBL1108758	GBL1108498	GBL1108463	GBL1108696	GBL1108768	GBL1108665	GBL1108491	GBL1108771	GBL1108630	GBL1108465	GBL1108466	GBL1108574	GBL1108564	GBL1108490	GBL1108724	GBL1108467	GBL1108544	GBL1108596	GBL1108558	GBL1108603	GBL1108565	GBL1108566	GBL1108485	GBL1108622	GBL1108694	GBL1108680	GBL1108484	GBL1108614	GBL1108468	GBL1108470	GBL1108581	GBL1108600	GBL1108646	GBL1108743	GBL1108593	GBL1108674	GBL1108597	GBL1108469	GBL1108681	GBL1108594	GBL1108595	GBL1108536	GBL1108764	GBL1108666	GBL1108486	GBL1108701	GBL1108471	GBL1108472	GBL1108718	GBL1108509	GBL1108686	GBL1108567	GBL1108610	GBL1108755	GBL1108735	GBL1108676	GBL1108557	GBL1108488	GBL1108715	GBL1108677	GBL1108700	GBL1108761	GBL1108546	GBL1108678	GBL1108473	GBL1108474	GBL1108612	GBL1108770	GBL1108475	GBL1108480	GBL1108642	GBL1108716	GBL1108679	GBL1108635	GBL1108508	GBL1108599	GBL1108584	GBL1108714	GBL1108551	GBL1108591	GBL1108738	GBL1108476	GBL1108477	GBL1108634	GBL1108728	GBL1108579	GBL1108778	GBL1108752	GBL1108723	GBL1108537	GBL1108478	GBL1108479	GBL1108711	GBL1108773	GBL1108627	GBL1108640	GBL1108538	GBL1108539	GBL1108734	GBL1108730	GBL1108651	GBL1108556	GBL1108657	GBL1108487	GBL1108492	GBL1108633
								Antibody Name in Heatmap	14-3-3-beta-R-V	14-3-3-zeta-R-V	4E-BP1-R-V	4E-BP1_pS65-R-V	53BP1-R-V	A-Raf-R-V	ACC1-R-C	ACC_pS79-R-V	ADAR1-M-V	Akt-R-V	Akt_pS473-R-V	Akt_pT308-R-V	AMPK-a2_pS345-R-V	AMPKa-R-C	AMPKa_pT172-R-C	Annexin-I-M-V	Annexin-VII-M-V	AR-R-V	ARID1A-R-C	Atg3-R-V	Atg7-R-V	ATM-R-V	ATM_pS1981-R-V	ATR_pS428-R-C	Aurora-B-R-V	Axl-R-V	b-Actin-R-C	b-Catenin-R-V	b-Catenin_pT41_S45-R-V	B-Raf-R-C	B-Raf_pS445-R-V	B7-H4-R-C	Bad_pS112-R-V	Bak-R-C	BAP1-M-V	Bax-R-V	Bcl-xL-R-V	Bcl2-M-V	Beclin-G-C	Bid-R-C	Bim-R-V	BiP-GRP78-M-C	BRD4-R-V	c-Abl-R-V	c-IAP2-R-C	c-Jun_pS73-R-V	c-Kit-R-V	c-Myc-R-C	C-Raf-R-C	C-Raf_pS338-R-V	Caspase-3-R-C	Caspase-7-cleaved-R-C	Caspase-8-M-Q	Caveolin-1-R-V	CD134-R-V	CD171-M-V	CD20-R-C	CD29-M-V	CD31-M-V	CD4-R-V	CD44-M-C	CD45-M-V	CD49b-M-V	cdc25C-R-V	Cdc2_pY15-R-C	CDK1-R-C	Chk1-M-C	Chk1_pS296-R-V	Chk2-M-V	Chk2_pT68-R-C	Claudin-7-R-V	COG3-R-V	Collagen-VI-R-V	Connexin-43-R-C	Cox-IV-R-V	Cox2-R-C	Creb-R-C	Cyclin-B1-R-V	Cyclin-D1-R-V	Cyclin-D3-M-V	Cyclin-E1-M-V	Cyclophilin-F-M-V	D-a-Tubulin-R-V	DJ1-R-V	DM-Histone-H3-R-V	DM-K9-Histone-H3-R-C	DUSP4-R-V	E-Cadherin-R-V	E2F1-M-V	eEF2-R-C	eEF2K-R-V	EGFR-R-V	EGFR_pY1173-R-V	eIF4E-R-V	eIF4E_pS209-R-V	eIF4G-R-C	Elk1_pS383-R-C	EMA-M-C	ENY2-M-C	ER-R-V	ER-a_pS118-R-V	ERCC1-M-V	ERCC5-R-C	Ets-1-R-V	FAK-R-C	FAK_pY397-R-V	FASN-R-V	Fibronectin-R-V	FoxM1-R-V	FoxO3a-R-C	FoxO3a-(p_S318-S321)-R-C	G6PD-R-V	Gab2-R-V	GATA3-M-V	GATA6-R-C	GCLM-R-C	GCN5L2-R-V	Glutamate-D1-2-R-C	Glutaminase-R-C	Granzyme-B-R-V	GSK-3a-b-M-V	GSK-3a-b_pS21_S9-R-V	Gys-R-V	Gys_pS641-R-V	H2AX_pS140-M-C	HER2-M-V	HER2_pY1248-R-C	HER3-R-V	HER3_pY1289-R-C	Heregulin-R-V	HES1-R-V	Hexokinase-II-R-V	Hif-1-alpha-M-C	Histone-H3-R-V	HLA-DR-DP-DQ-DX-M-V	HSP27-M-C	HSP27_pS82-R-V	HSP70-R-C	IGF1R_pY1135_Y1136-R-V	IGFBP2-R-V	IGFRb-R-C	INPP4b-R-V	IR-b-R-C	IRF-1-R-C	IRS1-R-V	Jagged1-R-V	Jak2-R-V	JNK2-R-C	JNK_pT183_Y185-R-V	LC3A-B-R-C	Lck-R-V	LDHA-R-C	LRP6_pS1490-R-V	MAPK_pT202_Y204-R-V	Mcl-1-R-V	MCT4-R-V	MDM2_pS166-R-V	MEK1-R-V	MEK1_pS217_S221-R-V	MERIT40_pS29-R-V	Merlin-R-C	MIF-R-C	MIG6-M-V	MMP2-R-V	Mnk1-R-V	MSH6-R-C	MSI2-R-C	mTOR-R-V	mTOR_pS2448-R-C	Myosin-Heavy-Chain-11-R-V	Myosin-IIa_pS1943-R-V	Myt1-R-C	N-Cadherin-R-V	N-Ras-M-V	NAPSIN-A-R-C	NDRG1_pT346-R-V	NDUFB4-M-V	NF-kB-p65_pS536-R-C	Notch1-R-V	Notch3-R-C	Oct-4-R-C	P-Cadherin-R-C	P-Met_pY1234_Y1235-R-V	p16INK4a-R-V	p21-R-V	p27-Kip-1-R-V	p27_pT198-R-V	p38-MAPK-R-V	p38_pT180_Y182-R-V	p44-42-MAPK-R-V	p53-R-C	p70-S6K1-R-V	p70-S6K_pT389-R-V	p90RSK_pT573-R-C	PAI-1-M-V	PAICS-R-C	PAK1-R-V	PAK4-R-V	PAR-R-C	PARP-R-V	Paxillin-R-C	PCNA-M-C	PD-1-M-V	PD-L1-R-C	Pdcd4-R-C	PDGFR-b-R-C	PDHK1-R-C	PDK1-R-V	PDK1_pS241-R-V	PEA-15-R-V	PEA-15_pS116-R-V	PI3K-p110-a-R-C	PI3K-p110-b-M-C	PI3K-p85-R-V	PKA-a-R-V	PKC-b-II_pS660-R-V	PKC-delta_pS664-R-V	PKCa-R-V	PKM2-R-C	PLC-gamma2_pY759-R-C	PLK1-R-C	PMS2-R-V	Porin-M-V	PRAS40-M-C	PRAS40_pT246-R-V	PREX1-R-V	Progesterone-Receptor-R-V	PTEN-R-V	Rab11-R-C	Rab25-R-V	Rad50-R-V	Rad51-R-V	Raptor-R-V	Rb-M-Q	RBM15-R-V	Rb_pS807_S811-R-V	Rheb-M-C	Rictor-R-C	Rictor_pT1135-R-V	RIP-R-C	RPA32-T-C	RPA32_pS4_S8-R-C	RSK-R-C	S6-M-V	S6_pS235_S236-R-V	S6_pS240_S244-R-V	SCD-M-V	SDHA-R-V	SF2-M-V	Shc_pY317-R-V	SHP-2_pY542-R-C	SLC1A5-R-C	Slfn11-G-C	Smac-M-Q	Smad1-R-V	Smad3-R-V	Smad4-M-V	Snail-M-Q	SOD1-M-V	SOD2-R-V	Sox2-R-V	Src-M-V	Src-(phospho-Y416)-R-V	Src_pY527-R-V	Stat3-R-C	Stat3_pY705-R-V	Stat5a-R-V	Stathmin-1-R-V	STING-R-V	Syk-M-V	Tau-M-C	TAZ-R-V	TFAM-R-V	TFRC-R-V	TIGAR-R-V	Transglutaminase-M-V	TRIM25-R-C	TSC1-R-C	TTF1-R-V	Tuberin-R-V	Tuberin_pT1462-R-V	TUFM-R-V	TWIST-M-C	Tyro3-R-V	U-Histone-H2B-R-C	UBAC1-R-V	UGT1A-M-V	ULK1_pS757-R-C	VASP-R-V	VEGFR-2-R-V	VHL-EPPK1-M-C	Vimentin-M-C	Wee1-R-C	Wee1_pS642-R-C	WIPI1-R-C	WIPI2-R-C	XBP-1-G-C	XPA-M-V	XPF-R-C	XRCC1-R-C	YAP-R-C	YAP_pS127-R-V	YB1_pS102-R-V	ZAP-70-R-C
								Probabilities (QC Score)	0.952028	0.960899	0.945594	0.958483	0.96077	0.959276	0.958135	0.948734	0.968056	0.944391	0.953151	0.958233	0.803474	0.947722	0.968813	0.918701	0.932983	0.92503	0.945958	0.879734	0.944256	0.939621	0.849302	0.932029	0.908781	0.956643	0.81719	0.945065	0.937013	0.935817	0.973197	0.843351	0.946854	0.867999	0.925591	0.873416	0.957456	0.844671	0.916017	0.929025	0.924731	0.901853	0.941791	0.893675	0.934169	0.929055	0.939494	0.965204	0.965702	0.883193	0.93227	0.951162	0.9532	0.943572	0.884487	0.931907	0.883221	0.840138	0.857641	0.903156	0.864172	0.919658	0.94903	0.940493	0.924984	0.962945	0.951994	0.866693	0.902517	0.91575	0.956905	0.93032	0.861133	0.916752	0.943245	0.93609	0.948103	0.974764	0.930436	0.909095	0.93152	0.947288	0.938252	0.919169	0.870063	0.906127	0.947329	0.861948	0.876676	0.956492	0.967885	0.954723	0.948751	0.965866	0.880635	0.959432	0.916233	0.930162	0.934009	0.943195	0.905318	0.950384	0.962457	0.944061	0.851591	0.88351	0.949849	0.919482	0.932159	0.864662	0.937188	0.889988	0.9275	0.94119	0.854017	0.85907	0.959698	0.876918	0.809482	0.822506	0.959654	0.969284	0.921136	0.816603	0.929327	0.90432	0.930184	0.946879	0.956378	0.928334	0.925743	0.907439	0.935708	0.900213	0.819026	0.930981	0.843044	0.95566	0.942682	0.907592	0.958465	0.93967	0.960414	0.949595	0.906208	0.82396	0.961278	0.931354	0.958458	0.836029	0.935052	0.827998	0.921365	0.924115	0.926618	0.952552	0.972017	0.930937	0.923315	0.894873	0.964246	0.953252	0.966402	0.954723	0.892278	0.964387	0.878046	0.967003	0.972972	0.874674	0.843041	0.92093	0.910858	0.943697	0.926099	0.930964	0.917307	0.953711	0.93707	0.959092	0.929733	0.933634	0.945044	0.887745	0.923801	0.963018	0.927907	0.975293	0.92275	0.91033	0.946371	0.946366	0.960657	0.951364	0.950709	0.972299	0.925061	0.909152	0.936829	0.907514	0.937076	0.942462	0.814536	0.802599	0.94381	0.834221	0.913327	0.921137	0.970813	0.963232	0.929314	0.957224	0.874059	0.954281	0.947014	0.89967	0.905111	0.958643	0.940767	0.888521	0.957464	0.968353	0.941342	0.939105	0.938818	0.91913	0.944452	0.951468	0.906838	0.919773	0.963287	0.806025	0.892396	0.955898	0.890699	0.967651	0.948107	0.966578	0.956318	0.849312	0.878752	0.953634	0.961372	0.944624	0.925787	0.950073	0.887491	0.951814	0.925636	0.943896	0.9593	0.877877	0.924445	0.96337	0.933705	0.945076	0.870703	0.943055	0.945012	0.928547	0.904709	0.95482	0.927592	0.938975	0.966385	0.952636	0.904353	0.952341	0.952476	0.95068	0.929629	0.960815	0.933955	0.958104	0.937904	0.956067	0.960012	0.950648	0.871961	0.945197	0.939343	0.853788	0.899129	0.800367	0.912098	0.928741	0.827258	0.93441	0.971708	0.939963	0.920768	0.924173	0.887451	0.864218	0.827312	0.905365	0.926946	0.962985	0.936614	0.871016	0.935752	0.945886	0.951396	0.934765
								Slide no.	1	2	3	4	5	6	7	8	9	10	11	12	13	14	15	16	17	18	19	20	21	22	23	24	25	26	27	28	29	30	31	32	33	34	35	36	37	38	39	40	41	42	43	44	45	46	47	48	49	50	51	52	53	54	55	56	57	58	59	60	61	62	63	64	65	66	67	68	69	70	71	72	73	74	75	76	77	78	79	80	81	82	83	84	85	86	87	88	89	90	91	92	93	94	95	96	97	98	99	100	101	102	103	104	105	106	107	108	109	110	111	112	113	114	115	116	117	118	119	120	121	122	123	124	125	126	127	128	129	130	131	132	133	134	135	136	137	138	139	140	141	142	143	144	145	146	147	148	149	150	151	152	153	154	155	156	157	158	159	160	161	162	163	164	165	166	167	168	169	170	171	172	173	174	175	176	177	178	179	180	181	182	183	184	185	186	187	188	189	190	191	192	193	194	195	196	197	198	199	200	201	202	203	204	205	206	207	208	209	210	211	212	213	214	215	216	217	218	219	220	221	222	223	224	225	226	227	228	229	230	231	232	233	234	235	236	237	238	239	240	241	242	243	244	245	246	247	248	249	250	251	252	253	254	255	256	257	258	259	260	261	262	263	264	265	266	267	268	269	270	271	272	273	274	275	276	277	278	279	280	281	282	283	284	285	286	287	288	289	290	291	292	293	294	295	296	297	298	299	300	301	302	303	304
Order	Sample Source	Category_1	Category_2	Category_3	Sample	Sample Name	Sample description	Sample Type	14-3-3-beta-R-V	14-3-3-zeta-R-V	4E-BP1-R-V	4E-BP1_pS65-R-V	53BP1-R-V	A-Raf-R-V	ACC1-R-C	ACC_pS79-R-V	ADAR1-M-V	Akt-R-V	Akt_pS473-R-V	Akt_pT308-R-V	AMPK-a2_pS345-R-V	AMPKa-R-C	AMPKa_pT172-R-C	Annexin-I-M-V	Annexin-VII-M-V	AR-R-V	ARID1A-R-C	Atg3-R-V	Atg7-R-V	ATM-R-V	ATM_pS1981-R-V	ATR_pS428-R-C	Aurora-B-R-V	Axl-R-V	b-Actin-R-C	b-Catenin-R-V	b-Catenin_pT41_S45-R-V	B-Raf-R-C	B-Raf_pS445-R-V	B7-H4-R-C	Bad_pS112-R-V	Bak-R-C	BAP1-M-V	Bax-R-V	Bcl-xL-R-V	Bcl2-M-V	Beclin-G-C	Bid-R-C	Bim-R-V	BiP-GRP78-M-C	BRD4-R-V	c-Abl-R-V	c-IAP2-R-C	c-Jun_pS73-R-V	c-Kit-R-V	c-Myc-R-C	C-Raf-R-C	C-Raf_pS338-R-V	Caspase-3-R-C	Caspase-7-cleaved-R-C	Caspase-8-M-Q	Caveolin-1-R-V	CD134-R-V	CD171-M-V	CD20-R-C	CD29-M-V	CD31-M-V	CD4-R-V	CD44-M-C	CD45-M-V	CD49b-M-V	cdc25C-R-V	Cdc2_pY15-R-C	CDK1-R-C	Chk1-M-C	Chk1_pS296-R-V	Chk2-M-V	Chk2_pT68-R-C	Claudin-7-R-V	COG3-R-V	Collagen-VI-R-V	Connexin-43-R-C	Cox-IV-R-V	Cox2-R-C	Creb-R-C	Cyclin-B1-R-V	Cyclin-D1-R-V	Cyclin-D3-M-V	Cyclin-E1-M-V	Cyclophilin-F-M-V	D-a-Tubulin-R-V	DJ1-R-V	DM-Histone-H3-R-V	DM-K9-Histone-H3-R-C	DUSP4-R-V	E-Cadherin-R-V	E2F1-M-V	eEF2-R-C	eEF2K-R-V	EGFR-R-V	EGFR_pY1173-R-V	eIF4E-R-V	eIF4E_pS209-R-V	eIF4G-R-C	Elk1_pS383-R-C	EMA-M-C	ENY2-M-C	ER-R-V	ER-a_pS118-R-V	ERCC1-M-V	ERCC5-R-C	Ets-1-R-V	FAK-R-C	FAK_pY397-R-V	FASN-R-V	Fibronectin-R-V	FoxM1-R-V	FoxO3a-R-C	FoxO3a-(p_S318-S321)-R-C	G6PD-R-V	Gab2-R-V	GATA3-M-V	GATA6-R-C	GCLM-R-C	GCN5L2-R-V	Glutamate-D1-2-R-C	Glutaminase-R-C	Granzyme-B-R-V	GSK-3a-b-M-V	GSK-3a-b_pS21_S9-R-V	Gys-R-V	Gys_pS641-R-V	H2AX_pS140-M-C	HER2-M-V	HER2_pY1248-R-C	HER3-R-V	HER3_pY1289-R-C	Heregulin-R-V	HES1-R-V	Hexokinase-II-R-V	Hif-1-alpha-M-C	Histone-H3-R-V	HLA-DR-DP-DQ-DX-M-V	HSP27-M-C	HSP27_pS82-R-V	HSP70-R-C	IGF1R_pY1135_Y1136-R-V	IGFBP2-R-V	IGFRb-R-C	INPP4b-R-V	IR-b-R-C	IRF-1-R-C	IRS1-R-V	Jagged1-R-V	Jak2-R-V	JNK2-R-C	JNK_pT183_Y185-R-V	LC3A-B-R-C	Lck-R-V	LDHA-R-C	LRP6_pS1490-R-V	MAPK_pT202_Y204-R-V	Mcl-1-R-V	MCT4-R-V	MDM2_pS166-R-V	MEK1-R-V	MEK1_pS217_S221-R-V	MERIT40_pS29-R-V	Merlin-R-C	MIF-R-C	MIG6-M-V	MMP2-R-V	Mnk1-R-V	MSH6-R-C	MSI2-R-C	mTOR-R-V	mTOR_pS2448-R-C	Myosin-Heavy-Chain-11-R-V	Myosin-IIa_pS1943-R-V	Myt1-R-C	N-Cadherin-R-V	N-Ras-M-V	NAPSIN-A-R-C	NDRG1_pT346-R-V	NDUFB4-M-V	NF-kB-p65_pS536-R-C	Notch1-R-V	Notch3-R-C	Oct-4-R-C	P-Cadherin-R-C	P-Met_pY1234_Y1235-R-V	p16INK4a-R-V	p21-R-V	p27-Kip-1-R-V	p27_pT198-R-V	p38-MAPK-R-V	p38_pT180_Y182-R-V	p44-42-MAPK-R-V	p53-R-C	p70-S6K1-R-V	p70-S6K_pT389-R-V	p90RSK_pT573-R-C	PAI-1-M-V	PAICS-R-C	PAK1-R-V	PAK4-R-V	PAR-R-C	PARP-R-V	Paxillin-R-C	PCNA-M-C	PD-1-M-V	PD-L1-R-C	Pdcd4-R-C	PDGFR-b-R-C	PDHK1-R-C	PDK1-R-V	PDK1_pS241-R-V	PEA-15-R-V	PEA-15_pS116-R-V	PI3K-p110-a-R-C	PI3K-p110-b-M-C	PI3K-p85-R-V	PKA-a-R-V	PKC-b-II_pS660-R-V	PKC-delta_pS664-R-V	PKCa-R-V	PKM2-R-C	PLC-gamma2_pY759-R-C	PLK1-R-C	PMS2-R-V	Porin-M-V	PRAS40-M-C	PRAS40_pT246-R-V	PREX1-R-V	Progesterone-Receptor-R-V	PTEN-R-V	Rab11-R-C	Rab25-R-V	Rad50-R-V	Rad51-R-V	Raptor-R-V	Rb-M-Q	RBM15-R-V	Rb_pS807_S811-R-V	Rheb-M-C	Rictor-R-C	Rictor_pT1135-R-V	RIP-R-C	RPA32-T-C	RPA32_pS4_S8-R-C	RSK-R-C	S6-M-V	S6_pS235_S236-R-V	S6_pS240_S244-R-V	SCD-M-V	SDHA-R-V	SF2-M-V	Shc_pY317-R-V	SHP-2_pY542-R-C	SLC1A5-R-C	Slfn11-G-C	Smac-M-Q	Smad1-R-V	Smad3-R-V	Smad4-M-V	Snail-M-Q	SOD1-M-V	SOD2-R-V	Sox2-R-V	Src-M-V	Src-(phospho-Y416)-R-V	Src_pY527-R-V	Stat3-R-C	Stat3_pY705-R-V	Stat5a-R-V	Stathmin-1-R-V	STING-R-V	Syk-M-V	Tau-M-C	TAZ-R-V	TFAM-R-V	TFRC-R-V	TIGAR-R-V	Transglutaminase-M-V	TRIM25-R-C	TSC1-R-C	TTF1-R-V	Tuberin-R-V	Tuberin_pT1462-R-V	TUFM-R-V	TWIST-M-C	Tyro3-R-V	U-Histone-H2B-R-C	UBAC1-R-V	UGT1A-M-V	ULK1_pS757-R-C	VASP-R-V	VEGFR-2-R-V	VHL-EPPK1-M-C	Vimentin-M-C	Wee1-R-C	Wee1_pS642-R-C	WIPI1-R-C	WIPI2-R-C	XBP-1-G-C	XPA-M-V	XPF-R-C	XRCC1-R-C	YAP-R-C	YAP_pS127-R-V	YB1_pS102-R-V	ZAP-70-R-C
									NormLog2	NormLog2	NormLog2	NormLog2	NormLog2	NormLog2	NormLog2	NormLog2	NormLog2	NormLog2	NormLog2	NormLog2	NormLog2	NormLog2	NormLog2	NormLog2	NormLog2	NormLog2	NormLog2	NormLog2	NormLog2	NormLog2	NormLog2	NormLog2	NormLog2	NormLog2	NormLog2	NormLog2	NormLog2	NormLog2	NormLog2	NormLog2	NormLog2	NormLog2	NormLog2	NormLog2	NormLog2	NormLog2	NormLog2	NormLog2	NormLog2	NormLog2	NormLog2	NormLog2	NormLog2	NormLog2	NormLog2	NormLog2	NormLog2	NormLog2	NormLog2	NormLog2	NormLog2	NormLog2	NormLog2	NormLog2	NormLog2	NormLog2	NormLog2	NormLog2	NormLog2	NormLog2	NormLog2	NormLog2	NormLog2	NormLog2	NormLog2	NormLog2	NormLog2	NormLog2	NormLog2	NormLog2	NormLog2	NormLog2	NormLog2	NormLog2	NormLog2	NormLog2	NormLog2	NormLog2	NormLog2	NormLog2	NormLog2	NormLog2	NormLog2	NormLog2	NormLog2	NormLog2	NormLog2	NormLog2	NormLog2	NormLog2	NormLog2	NormLog2	NormLog2	NormLog2	NormLog2	NormLog2	NormLog2	NormLog2	NormLog2	NormLog2	NormLog2	NormLog2	NormLog2	NormLog2	NormLog2	NormLog2	NormLog2	NormLog2	NormLog2	NormLog2	NormLog2	NormLog2	NormLog2	NormLog2	NormLog2	NormLog2	NormLog2	NormLog2	NormLog2	NormLog2	NormLog2	NormLog2	NormLog2	NormLog2	NormLog2	NormLog2	NormLog2	NormLog2	NormLog2	NormLog2	NormLog2	NormLog2	NormLog2	NormLog2	NormLog2	NormLog2	NormLog2	NormLog2	NormLog2	NormLog2	NormLog2	NormLog2	NormLog2	NormLog2	NormLog2	NormLog2	NormLog2	NormLog2	NormLog2	NormLog2	NormLog2	NormLog2	NormLog2	NormLog2	NormLog2	NormLog2	NormLog2	NormLog2	NormLog2	NormLog2	NormLog2	NormLog2	NormLog2	NormLog2	NormLog2	NormLog2	NormLog2	NormLog2	NormLog2	NormLog2	NormLog2	NormLog2	NormLog2	NormLog2	NormLog2	NormLog2	NormLog2	NormLog2	NormLog2	NormLog2	NormLog2	NormLog2	NormLog2	NormLog2	NormLog2	NormLog2	NormLog2	NormLog2	NormLog2	NormLog2	NormLog2	NormLog2	NormLog2	NormLog2	NormLog2	NormLog2	NormLog2	NormLog2	NormLog2	NormLog2	NormLog2	NormLog2	NormLog2	NormLog2	NormLog2	NormLog2	NormLog2	NormLog2	NormLog2	NormLog2	NormLog2	NormLog2	NormLog2	NormLog2	NormLog2	NormLog2	NormLog2	NormLog2	NormLog2	NormLog2	NormLog2	NormLog2	NormLog2	NormLog2	NormLog2	NormLog2	NormLog2	NormLog2	NormLog2	NormLog2	NormLog2	NormLog2	NormLog2	NormLog2	NormLog2	NormLog2	NormLog2	NormLog2	NormLog2	NormLog2	NormLog2	NormLog2	NormLog2	NormLog2	NormLog2	NormLog2	NormLog2	NormLog2	NormLog2	NormLog2	NormLog2	NormLog2	NormLog2	NormLog2	NormLog2	NormLog2	NormLog2	NormLog2	NormLog2	NormLog2	NormLog2	NormLog2	NormLog2	NormLog2	NormLog2	NormLog2	NormLog2	NormLog2	NormLog2	NormLog2	NormLog2	NormLog2	NormLog2	NormLog2	NormLog2	NormLog2	NormLog2	NormLog2	NormLog2	NormLog2	NormLog2	NormLog2	NormLog2	NormLog2	NormLog2	NormLog2	NormLog2	NormLog2	NormLog2	NormLog2	NormLog2	NormLog2	NormLog2	NormLog2	NormLog2	NormLog2	NormLog2	NormLog2	NormLog2	NormLog2	NormLog2	NormLog2
981	Christopher Stipp (Christopher Stipp)	14_Christopher_Stipp__Christopher_Stipp			sample	Christopher_Stipp__Christopher_Stipp_1	Stipp_A1	human cell line	0.020877	0.0445838	-0.148528	-0.233672	0.0644576	0.0355304	-0.350974	-0.0336173	0.100111	0.209521	-0.311017	-0.0339468	0.0857794	0.117103	0.296507	-0.027114	-0.0188459	-0.11382	-0.104723	-0.030692	0.0667031	0.0395438	0.0486148	0.367407	0.0175402	-0.278014	-0.0486932	0.225686	0.175287	-0.0910567	-0.142767	0.0751445	0.0738876	0.2072	-0.0295561	0.187796	0.149216	-0.140987	-0.160202	0.0727751	0.279561	0.0344939	-0.238509	0.25288	0.0317638	0.174976	0.0952362	-0.125262	0.0179592	-0.133144	0.140496	0.109864	-0.00231105	-0.51536	0.024469	-0.117173	-0.0534484	0.0297235	0.0735724	0.0963474	-0.0346535	-0.0378308	0.0448797	-0.230797	-0.0150545	0.27324	-0.0570321	0.0137853	0.0532177	0.15478	0.0590399	0.0516982	-0.225571	-0.0227883	0.124171	-0.0220545	0.148422	-0.111265	-0.0244266	-0.267185	0.0510029	-0.0139918	-0.0974223	0.289913	0.346278	0.45458	-0.0564355	-0.0862382	-0.0113782	-0.113314	-0.0585224	-0.180241	0.0819152	-0.0598529	-0.0497193	-0.17871	0.0871088	-0.13879	0.0653537	-0.497444	0.00286257	-0.000380976	-0.207039	0.030736	0.142233	-0.126482	-0.368919	-0.590487	-0.0540702	-0.0338408	0.0342194	-0.377752	0.452779	-0.148177	-0.00644432	0.00478019	0.0102561	0.00282329	-0.086556	-0.0483331	-0.196691	-0.163397	-0.0788059	0.00620873	0.0789343	-0.075346	-0.039517	-0.0802695	0.0322569	0.0818224	-0.0867909	0.134115	-0.10936	0.605751	0.0360841	-0.0710398	-0.0595541	0.128464	0.0814487	0.040917	0.0745431	-0.00499944	0.181706	0.0309974	0.00757394	0.0938996	0.0746757	-0.0443239	0.0571609	0.346344	0.165421	-0.20515	0.164197	0.0435136	0.0309168	-0.0689271	-0.115148	0.0282575	0.0279917	-0.285467	-0.225847	0.189679	-0.371818	0.0770879	-0.206423	-0.157657	0.260856	0.0454363	0.0663508	-0.267968	-0.419685	-0.0587275	0.070978	0.00129778	0.0252468	-0.375963	0.0135403	0.0326313	-0.0533254	-0.0296765	-0.0589093	0.0616789	0.0681689	0.000380875	-0.142661	0.0273355	0.373986	0.0640203	0.0259602	0.0690716	0.0508565	0.0311824	0.0641683	-0.0249444	-0.285294	-0.209697	-0.0380726	-0.0274634	-0.15595	0.114457	-0.033117	0.0715456	-0.103657	0.0622262	-0.111863	-0.0798535	0.0488202	-0.109658	-0.0886892	0.195452	-0.00604603	-0.0186959	0.11958	0.00967119	0.0346038	-0.514933	0.161408	-0.154925	-0.0115085	-0.0304721	-0.0758505	-0.11084	0.0831591	-0.116159	-0.144833	0.0453515	-0.0430091	0.0890143	-0.00451411	0.384462	-0.0449615	-0.0603909	0.0113714	-0.0406979	0.0302803	-0.160091	0.0400185	-0.123791	0.065282	-0.127202	0.0573425	-0.10962	0.0145365	-0.142256	-0.108191	-0.254185	-0.0762435	0.0774918	0.0300372	-0.0369303	-0.0778239	-0.149594	-0.114037	0.296558	0.0779471	0.0876976	0.00730588	0.0353788	0.0337996	0.159202	0.182173	0.0675715	-0.1295	-0.0934176	-0.0886208	0.0563562	-0.0711387	0.0806387	0.147107	-0.00287897	-0.039876	-0.111212	0.134492	0.0508668	-0.0814876	-0.192267	-0.0154179	-0.187139	-0.0413477	0.038007	0.0621225	-0.00872902	-0.0354951	0.0340767	0.550175	-0.132889	0.0199082	-0.135143	0.106277	-0.0663048	0.135276	0.573584	-0.140682	-0.0826881	-0.0207184	0.0457506	-0.187725	-0.0632489	-0.0238508	0.0416993	0.0221549	0.0260407	0.104669	-0.0105809
982	Christopher Stipp (Christopher Stipp)	14_Christopher_Stipp__Christopher_Stipp			sample	Christopher_Stipp__Christopher_Stipp_2	Stipp_A2	human cell line	-0.00393778	-0.0820553	-0.3168	-0.38168	0.146359	-0.0638398	-0.50455	-0.096682	0.0644817	0.128255	-0.495671	0.00468734	0.0404811	-0.062842	0.191709	-0.0329983	-0.0185281	-2.69072	-0.107656	-0.100633	0.00203039	0.0549348	0.000820774	0.224806	-0.0496821	-0.347049	-0.0559438	0.0333426	0.0158049	-0.0556367	-0.181451	0.022625	-0.0282207	0.0696858	0.0107256	0.0216196	0.022037	-0.0200101	-0.0366153	-0.0221291	0.123766	0.0344949	0.0660593	0.183796	0.0337753	0.00905282	0.0817147	-0.0496121	0.0115858	-0.153629	0.0277648	0.0134187	0.0506085	-0.808906	0.0408555	-0.0674684	0.0257205	-0.0389127	0.150315	0.0093783	0.0221444	0.0276897	0.0295237	-0.216217	-0.0131064	0.061215	-0.0318119	0.0409665	0.0167278	0.0362088	-0.0868962	0.0318224	-0.19067	-0.224409	0.0401125	-0.021463	0.0177593	-0.844724	0.00391317	-0.28556	0.0474748	-0.148684	0.0893945	0.0273368	0.179791	0.254859	-0.17837	-0.0436879	0.0229098	-0.089841	-0.0308683	-0.0643149	0.0252481	-0.146651	-0.00259082	-0.135605	0.0280769	-0.0696517	-0.0578221	-0.536279	0.0268173	-0.0228165	-0.0598686	0.0356696	0.0282267	-0.0873254	-0.378326	-0.0976174	-0.0247316	-0.025831	0.00411186	-0.317202	0.226851	-0.026209	-0.00272057	0.0351068	0.0599055	-0.000981741	-0.0973259	-0.0917296	-0.321757	-0.281991	-0.178537	-0.0470746	0.0949542	0.0375911	-0.0267757	-0.0470923	0.0348289	-0.0117991	-0.26033	0.00168755	-0.120977	0.212399	0.0423469	0.0487426	-0.241446	0.0283542	0.0251383	-0.0818359	0.198399	-0.0347697	0.120961	0.0495159	-0.00999861	0.0227361	0.0545555	-0.000639688	0.0806732	0.0591981	0.0429518	-0.307745	0.107072	0.0226012	0.0185551	-0.0380346	-0.0472869	-0.0644283	0.0414609	-0.274875	-0.344509	0.017182	-0.381985	0.0219705	-0.277263	-0.0477943	0.251702	0.0762147	0.044174	-0.00539941	-0.187738	-0.0863486	-0.0144704	0.0417	0.0381461	-0.348609	0.0214169	0.0190398	0.0170592	-0.0123042	0.0578654	-0.0141893	0.0390457	-0.138183	-0.224145	-0.0502196	-0.00227709	-0.0173553	0.0062977	0.0318226	0.0345521	0.00648595	0.105423	0.0696275	-0.375907	-0.289435	-1.50142e-05	-0.0280272	0.110956	0.0599654	-0.145868	0.0547827	-0.66337	0.104933	-0.107886	0.012566	0.0261085	-0.218317	-0.160836	0.0115371	0.0447805	0.11897	0.104268	0.0190546	0.0409019	0.172767	0.0389644	-0.196314	-0.0514651	-0.00523039	-0.110226	-0.0993983	0.0846669	-0.0959766	-0.176047	0.00680777	-0.114743	-0.0424423	0.0418939	0.417839	0.0248415	0.00217719	0.0184986	0.0426554	0.0316315	-0.240244	0.025119	-0.0221398	0.116184	-0.246031	-0.0178781	0.0274281	-0.0387316	-0.246627	-0.284442	-0.375409	-0.123583	0.00352643	0.0583425	-0.0136649	-0.0274385	-0.134768	-0.0111086	0.207541	0.0262965	0.0719855	0.0293936	0.0396294	0.0489379	0.146623	0.0149636	0.0241252	-0.0606455	-0.139641	-0.0971995	0.0465049	-0.0606245	0.0724889	0.118641	1.50141e-05	0.0156201	-0.15584	0.160366	0.0240068	-0.00163041	-0.0110649	-0.047976	-0.199796	0.0191863	0.0399049	0.0361985	0.0539187	0.0138087	0.0358862	0.174004	0.189472	0.0049696	-0.198701	-0.0150781	-0.0357533	-0.0309594	0.0591567	-0.107103	-0.0416143	-0.106035	-0.0351306	-0.185032	-0.0349563	-0.0300132	-0.0424812	-0.0269975	-0.0174801	0.0776425	-0.000259729
983	Christopher Stipp (Christopher Stipp)	14_Christopher_Stipp__Christopher_Stipp			sample	Christopher_Stipp__Christopher_Stipp_3	Stipp_B1	human cell line	-0.0926801	5.50654e-05	0.0473023	0.104909	-0.142807	0.0341635	0.208402	0.0518817	-0.1439	-0.12033	0.263796	-0.0059469	-0.0196793	-0.00647157	-0.202012	-0.0518879	-0.0780757	0.0528747	0.0253358	0.0432812	0.0205164	-0.0353697	0.0217459	-0.309947	0.044763	0.143797	0.0462912	-0.0424779	-0.029946	0.0317559	0.0415241	-0.017405	-0.0307584	-0.0517263	-0.0250271	0.000312027	-0.000163427	0.0425976	0.0352162	0.0391214	-0.114855	-0.0132762	-0.187983	-0.191368	-0.0152238	-0.00306652	-0.0653293	-0.000476218	0.00162178	0.0558648	-0.0176056	-0.0099366	-0.21491	0.36843	-0.0200817	0.0473248	-0.0174099	-0.000403258	-0.147804	0.013003	-0.00023704	-0.030323	-0.0458491	0.102309	0.0357535	-0.205103	0.0172403	-0.0284703	0.00540983	-0.0151038	-0.0753302	-0.0104351	0.0975576	0.0381508	-0.038563	-0.0222533	-0.0570599	0.01796	0.0185986	0.134506	-0.0272305	-0.0595835	-0.0302072	-0.00569101	-0.215016	-0.292156	0.0498588	-0.0299237	-0.00103841	0.036025	0.00866955	0.0549188	-0.00878003	-0.0281716	-0.000450815	0.0660733	-0.00647165	0.0465862	0.0300272	0.307581	-0.00514348	0.0349994	0.0804387	-0.0145283	-0.00662973	0.0461799	0.219407	0.301613	-0.00665853	0.0465542	0.0183959	0.223657	-0.25099	0.0231283	0.0253335	-0.0139281	-0.0408421	0.0235742	0.0404031	0.0301568	0.0706941	0.0607998	0.0958775	0.0517685	-0.0805849	-0.0165812	0.0492418	0.0303846	-0.0136319	-0.0509294	0.0376244	0.0208651	0.0448351	-0.23212	-0.0216865	-0.0286076	-0.046542	-0.00676435	-0.0394397	0.100048	-0.284382	0.0496671	-0.111451	-0.0332615	0.0326512	-0.000856496	-0.0349537	0.0232276	-0.0641419	-0.0400609	-0.0468822	0.125293	-0.0948156	-0.0322749	-0.0175785	0.0326821	0.0234451	0.057074	-0.0869249	0.161519	0.0978091	-0.0444217	0.219177	-5.50675e-05	0.111981	0.032675	-0.287416	-0.0590795	-0.0837017	0.0280356	0.190933	0.0530296	0.0371109	-0.0917153	-0.0171752	0.22231	0.000523996	0.00300489	0.00506557	-0.0144463	-0.0747973	0.0368314	-0.018139	0.0482761	0.017516	0.0158343	0.0248852	0.0225887	0.0146822	-0.0104353	-0.0485694	-0.0252242	-0.0928642	-0.0653631	0.149971	0.0829202	0.0194573	0.050464	-0.304293	-0.0409082	0.0543939	-0.0352028	0.0348688	-0.0922847	0.0237247	0.000157862	-0.0043971	-0.0169936	0.0346974	0.0107808	-0.0243124	-0.109046	-0.0914997	0.00298943	-0.501364	-0.0147896	-0.0180518	0.0299371	0.0383644	0.0278654	0.0112014	0.0257193	-0.168527	0.0407412	0.041037	0.0156402	-0.0028658	0.0643933	-0.0238304	-0.589984	-0.0306223	-0.00821453	0.00356855	-0.0956742	-0.0102326	0.0351055	-0.0149675	-0.110404	-0.169139	0.0688299	0.0351631	-0.041024	-0.0221384	0.0171019	-0.0185662	0.123178	0.0605304	-0.010855	-0.0391171	0.0363097	0.0081643	0.0292216	0.0299455	-0.22974	-0.004595	-0.0543082	-0.00786256	-0.0692062	-0.0788566	-0.143139	0.00723968	-0.00231284	0.031	0.0262852	0.0627808	-0.0571078	0.0562795	-0.0548747	-0.108648	0.0151158	0.0065593	0.0226166	-0.192822	-0.00218862	0.024231	0.0337172	0.0260147	0.0682698	-0.039785	-0.0190606	-0.0150929	-0.0789651	-0.0158232	-0.0147595	-0.178385	-0.00559073	0.0175203	0.0263605	0.0377148	0.0439894	0.0533197	-0.0400152	0.0389025	0.00752116	0.028604	0.0573623	0.146002	0.0190031	0.0523995	0.0644305	0.0369232	0.040097	-0.0644841	0.0228424
984	Christopher Stipp (Christopher Stipp)	14_Christopher_Stipp__Christopher_Stipp			sample	Christopher_Stipp__Christopher_Stipp_4	Stipp_B2	human cell line	0.0217008	0.0602052	0.0186225	0.132237	-0.1712	0.0268281	0.198317	0.00885859	-0.0507771	-0.12727	0.166472	0.0129468	-0.119452	0.0664168	-0.232051	0.0504368	0.0362721	0.00783824	0.035617	0.0176365	-0.0231925	-0.0707024	-0.0825378	-0.252922	0.0161317	0.180896	0.0145765	-0.0169116	0.00150589	0.0292357	0.019417	-0.00560183	0.0457911	-0.120568	0.00675512	-0.0876704	-0.0049864	-0.00290879	0.0783692	0.0218445	-0.187968	-0.0416347	0.380767	-0.23128	-0.0173718	0.00847567	-0.120352	0.093599	0.00586883	0.00475723	-0.0110041	0.00397666	-0.0355005	0.314305	-0.0496563	0.0135227	-0.00885063	0.0561462	-0.349003	0.00636067	-0.0649823	-0.0109249	-0.0128619	0.128444	-0.00547816	-0.0471521	0.0435836	-0.0250627	-0.0938439	-0.0232963	0.100822	-0.0675438	0.148268	0.0228228	-0.0241453	0.0391678	-0.000523944	0.0428789	0.00210888	0.160597	-0.0654846	0.115	-0.194745	-0.0284818	-0.190895	-0.310802	0.0109327	0.0607224	-0.0174982	0.024961	0.0483694	0.0765487	-0.008354	0.0866815	0.0203406	0.0485701	-0.0149068	0.0142759	0.0309596	0.554102	-0.0156591	0.0259903	0.178612	-0.0350696	-0.0644348	0.0146899	0.212114	0.110421	0.042379	0.0143084	-0.00545516	0.229394	-0.272144	0.0618495	-0.00304861	-0.139599	-0.0721992	0.00693146	0.0205505	0.0308305	0.140982	0.0335319	-0.0377575	0.00897478	-0.089289	-0.305158	0.00393454	0.0306035	-0.0361688	0.0295884	0.0233529	-0.0501876	0.0160584	-0.235362	-0.0554769	-0.0823637	0.103385	-0.0334539	-0.00823851	-0.0423312	-0.215979	0.011129	-0.175902	-0.0343104	-0.00738571	-0.0221357	-0.240305	-0.0619557	-0.0751105	-0.0640017	-0.0272	0.0738082	-0.167308	-0.0055769	-0.00135202	0.0283105	0.0374855	0.00350753	-0.0255944	0.145255	0.904678	7.62113e-05	0.37973	-0.0611412	0.0750009	0.0451432	-0.312456	-0.0741847	-0.0285189	0.0436907	0.320722	0.00767895	0.0143502	-0.0258517	-0.0486918	0.230733	-0.0683309	-0.0263834	-0.0408176	0.0300923	-0.043453	-0.0394968	-0.0761666	0.0125515	0.0457236	0.0449581	-0.088975	0.0351116	0.0113006	-0.0153925	-0.0181988	0.011108	-0.100258	-0.0565227	0.391458	0.147443	0.0177325	-0.0241232	0.0261039	-0.0771888	0.00627447	-0.0722095	0.0261212	-0.148012	0.0372096	0.00485753	-0.015824	0.227702	0.026293	-0.0203888	-0.116919	-0.12936	-0.11745	-0.0293711	-0.0249933	0.0742544	-0.0230067	0.056167	0.0226077	-0.0299563	0.0494689	0.0352375	-0.0735668	0.0202088	0.0199098	0.00343422	0.0629918	-0.118221	-0.0260604	-0.58341	-0.00792666	0.0155053	-0.022827	-0.0268806	-0.0576438	0.109172	-0.00821823	0.039834	-0.110553	-0.0033098	0.025826	-0.010649	0.0559721	0.109689	0.209673	0.265174	-7.62154e-05	0.0141312	-0.0651443	0.0197255	0.0450276	0.0317615	0.028899	-0.228585	-0.0469373	-0.0838887	-0.0388477	-0.0236268	-0.0336816	-0.150535	-0.0700324	-0.0362003	0.02999	0.0346769	-0.00241908	-0.0310404	0.00432891	-0.0869719	-0.133051	0.017702	-0.0208173	0.0383029	-0.1655	-0.0359248	-0.121391	0.143396	0.0349449	0.056715	-0.00200952	-0.101676	-0.0691715	-0.0391176	0.0035734	-0.112279	-0.414692	0.00260338	-0.373582	0.0346024	-0.0359505	0.0169177	0.0059476	-0.206351	0.0220652	0.0530318	0.0323757	-0.0102841	0.0572774	0.0418564	-0.104203	-0.0346323	0.0240583	-0.00634392	-0.0655589	0.00191564
						A1 and A2 are replicates of vector control lysates
						B1 and B2 are replicates of ABL/ARG double knockdown lysates

### Sheet: NormLog2_MedianCentered
								Antibody Name	14-3-3-beta	14-3-3-zeta	4E-BP1	4E-BP1_pS65	53BP1	A-Raf	ACC1	ACC_pS79	ADAR1	Akt	Akt_pS473	Akt_pT308	AMPK-a2_pS345	AMPKa	AMPKa_pT172	Annexin-I	Annexin-VII	AR	ARID1A	Atg3	Atg7	ATM	ATM_pS1981	ATR_pS428	Aurora-B	Axl	b-Actin	b-Catenin	b-Catenin_pT41_S45	B-Raf	B-Raf_pS445	B7-H4	Bad_pS112	Bak	BAP1	Bax	Bcl-xL	Bcl2	Beclin	Bid	Bim	BiP-GRP78	BRD4	c-Abl	c-IAP2	c-Jun_pS73	c-Kit	c-Myc	C-Raf	C-Raf_pS338	Caspase-3	Caspase-7-cleaved	Caspase-8	Caveolin-1	CD134	CD171	CD20	CD29	CD31	CD4	CD44	CD45	CD49b	cdc25C	Cdc2_pY15	CDK1	Chk1	Chk1_pS296	Chk2	Chk2_pT68	Claudin-7	COG3	Collagen-VI	Connexin-43	Cox-IV	Cox2	Creb	Cyclin-B1	Cyclin-D1	Cyclin-D3	Cyclin-E1	Cyclophilin-F	D-a-Tubulin	DJ1	DM-Histone-H3	DM-K9-Histone-H3	DUSP4	E-Cadherin	E2F1	eEF2	eEF2K	EGFR	EGFR_pY1173	eIF4E	eIF4E_pS209	eIF4G	Elk1_pS383	EMA	ENY2	ER	ER-a_pS118	ERCC1	ERCC5	Ets-1	FAK	FAK_pY397	FASN	Fibronectin	FoxM1	FoxO3a	FoxO3a-(p_S318-S321)	G6PD	Gab2	GATA3	GATA6	GCLM	GCN5L2	Glutamate-D1-2	Glutaminase	Granzyme-B	GSK-3a-b	GSK-3a-b_pS21_S9	Gys	Gys_pS641	H2AX_pS140	HER2	HER2_pY1248	HER3	HER3_pY1289	Heregulin	HES1	Hexokinase-II	Hif-1-alpha	Histone-H3	HLA-DR-DP-DQ-DX	HSP27	HSP27_pS82	HSP70	IGF1R_pY1135_Y1136	IGFBP2	IGFRb	INPP4b	IR-b	IRF-1	IRS1	Jagged1	Jak2	JNK2	JNK_pT183_Y185	LC3A-B	Lck	LDHA	LRP6_pS1490	MAPK_pT202_Y204	Mcl-1	MCT4	MDM2_pS166	MEK1	MEK1_pS217_S221	MERIT40_pS29	Merlin	MIF	MIG6	MMP2	Mnk1	MSH6	MSI2	mTOR	mTOR_pS2448	Myosin-Heavy-Chain-11	Myosin-IIa_pS1943	Myt1	N-Cadherin	N-Ras	NAPSIN-A	NDRG1_pT346	NDUFB4	NF-kB-p65_pS536	Notch1	Notch3	Oct-4	P-Cadherin	P-Met_pY1234_Y1235	p16INK4a	p21	p27-Kip-1	p27_pT198	p38-MAPK	p38_pT180_Y182	p44-42-MAPK	p53	p70-S6K1	p70-S6K_pT389	p90RSK_pT573	PAI-1	PAICS	PAK1	PAK4	PAR	PARP	Paxillin	PCNA	PD-1	PD-L1	Pdcd4	PDGFR-b	PDHK1	PDK1	PDK1_pS241	PEA-15	PEA-15_pS116	PI3K-p110-a	PI3K-p110-b	PI3K-p85	PKA-a	PKC-b-II_pS660	PKC-delta_pS664	PKCa	PKM2	PLC-gamma2_pY759	PLK1	PMS2	Porin	PRAS40	PRAS40_pT246	PREX1	Progesterone-Receptor	PTEN	Rab11	Rab25	Rad50	Rad51	Raptor	Rb	RBM15	Rb_pS807_S811	Rheb	Rictor	Rictor_pT1135	RIP	RPA32	RPA32_pS4_S8	RSK	S6	S6_pS235_S236	S6_pS240_S244	SCD	SDHA	SF2	Shc_pY317	SHP-2_pY542	SLC1A5	Slfn11	Smac	Smad1	Smad3	Smad4	Snail	SOD1	SOD2	Sox2	Src	Src-(phospho-Y416)	Src_pY527	Stat3	Stat3_pY705	Stat5a	Stathmin-1	STING	Syk	Tau	TAZ	TFAM	TFRC	TIGAR	Transglutaminase	TRIM25	TSC1	TTF1	Tuberin	Tuberin_pT1462	TUFM	TWIST	Tyro3	U-Histone-H2B	UBAC1	UGT1A	ULK1_pS757	VASP	VEGFR-2	VHL-EPPK1	Vimentin	Wee1	Wee1_pS642	WIPI1	WIPI2	XBP-1	XPA	XPF	XRCC1	YAP	YAP_pS127	YB1_pS102	ZAP-70
								Antibody Origin	R	R	R	R	R	R	R	R	M	R	R	R	R	R	R	M	M	R	R	R	R	R	R	R	R	R	R	R	R	R	R	R	R	R	M	R	R	M	G	R	R	M	R	R	R	R	R	R	R	R	R	R	M	R	R	M	R	M	M	R	M	M	M	R	R	R	M	R	M	R	R	R	R	R	R	R	R	R	R	M	M	M	R	R	R	R	R	R	M	R	R	R	R	R	R	R	R	M	M	R	R	M	R	R	R	R	R	R	R	R	R	R	R	M	R	R	R	R	R	R	M	R	R	R	M	M	R	R	R	R	R	R	M	R	M	M	R	R	R	R	R	R	R	R	R	R	R	R	R	R	R	R	R	R	R	R	R	R	R	R	R	R	M	R	R	R	R	R	R	R	R	R	R	M	R	R	M	R	R	R	R	R	R	R	R	R	R	R	R	R	R	R	R	R	M	R	R	R	R	R	R	M	M	R	R	R	R	R	R	R	R	R	M	R	R	R	R	R	R	R	R	R	M	M	R	R	R	R	R	R	R	R	R	M	R	R	M	R	R	R	T	R	R	M	R	R	M	R	M	R	R	R	G	M	R	R	M	M	M	R	R	M	R	R	R	R	R	R	R	M	M	R	R	R	R	M	R	R	R	R	R	R	M	R	R	R	M	R	R	R	M	M	R	R	R	R	G	M	R	R	R	R	R	R
								Gene Name	YWHAB	YWHAZ	EIF4EBP1	EIF4EBP1	TP53BP1	ARAF	ACACA	ACACA	ADAR	AKT1	AKT1	AKT1	PRKAA2	PRKAA1	PRKAA1	ANXA1	ANXA7	AR	ARID1A	ATG3	ATG7	ATM	ATM	ATR	AIM1	AXL	ACTB	CTNNB1	CTNNB1	BRAF	BRAF	VTCN1	BAD	BAK1	BAP1	BAX	BCL2L1	BCL2	BECN1	BID	BCL2L11	HSPA5	BRD4	ABL1	BIRC3	JUN	KIT	MYC	RAF1	RAF1	CASP3	CASP7	CASP8	CAV1	CD134	L1CAM	MS4A1	CD29	PECAM1	CD4	CD44	CD45	ITGA2	CDC25C	CDK1	CDK1	CHEK1	CHEK1	CHEK2	CHEK2	CLDN7	COG3	COL6A1	GJA1	PTGS3	CMC2	CREB1	CCNB1	CCND1	CCND3	CCNE1	PPIF	TUBA1A	PARK7	HIST1H3A	H3K9ME2	DUSP4	CDH1	E2F1	EEF2	EEF2K	EGFR	EGFR	EIF4E	EIF4E	EIF4G1	ELK1	MUC1	ENY2	ESR1	ESR1	ERCC1	ERCC5	ETS1	PTK2	PTK2	FASN	FN1	FOXM1	FOX3	FOXO3	G6PD	GAB2	GATA3	GATA6	GCLM	KAT2A	GLUD1	GLS	GZMB	GSK3A/GSK3B	GSK3A GSK3B	GYS1	GYS1	H2AFX	ERBB2	ERBB2	ERBB3	ERBB3	NRG1	HES1	HK2	HIF1A	HIST3H3	HLA-DRA	HSBP1	HSBP1	HSPA1A	IGF1R	IGFBP2	IGF1R	INPP4B	INSRB	IRF1	IRS1	JAG1	JAK2	MAPK9	MAPK8	LC3AB	LCK	LDHA	LRP6	MAPK3	MCL1	SLC16A4	MDM2	MAP2K1	MAP2K1	BABAM1	NF2	MIF	ERRFI1	MMP2	MKNK1	MSH6	MSI2	MTOR	MTOR	MYH11	MYO2A	MYT1	CDH2	NRAS	NAPSA	NDRG1	NDUFB4	NFKB1	NOTCH1	NOTCH3	OCT4	CDH3	MET	CDKN2A	CDKN1A	CDKN1B	CDKN1B	MAPK14	MAPK14	MAPK3	TP53	RPS6KB1	RPS6KB1	RPS6K	SERPINE1	PAICS	PAK1	PAK4	PAR	PARP1	PXN	PCNA	PD1	CD274	PDCD4	PDGFRB	PDHK1	PDK1	PDK1	PEA15	PEA15	PIK3C2A	PIK3BC	PIK3R1	PRKAR1A	PRKCB	PRKCD	PRKCA	PKM	PLCG2	PLK1	PMS2	VDAC1	AKT1S1	AKT1S1	PREX1	PGR	PTEN	RAB11A	RAB25	RAD50	RAD51	RPTOR	RB1	RBM15	RB1	RHEB	RICTOR	RICTOR	RIP	RPA2	RPA2	RPS6KA1	RPS6	RPS6	RPS6	SCD	SDHA	SRSF1	SHC1	PTPN11	SLC1A5	SLFN11	DIABLO	SMAD1	SMAD3	SMAD4	SNAI2	SOD1	SOD2	SOX2	SRC	SRC	SRC	STAT3	STAT3	STAT5A	STMN1	STING	SYK	MAPT	WWTR1	TFAM	TFRC	TIGAR	TGM2	TRIM25	TSC1	TTF1	TSC2	TSC2	TUFM	TWIST1	TYRO3	HIST1H2BB	UBAC1	UGT1A	ULK1	VASP	KDR	EPPK1	VIM	WEE1	WEE1	WIPI1	WIPI2	XBP1	XPA	ERCC4	XRCC1	YAP1	YAP1	YBX1	ZAP70
								Validation Status	V	V	V	V	V	V	C	V	V	V	V	V	V	C	C	V	V	V	C	V	V	V	V	C	V	V	C	V	V	C	V	C	V	C	V	V	V	V	C	C	V	C	V	V	C	V	V	C	C	V	C	C	Q	V	V	V	C	V	V	V	C	V	V	V	C	C	C	V	V	C	V	V	V	C	V	C	C	V	V	V	V	V	V	V	V	C	V	V	V	C	V	V	V	V	V	C	C	C	C	V	V	V	C	V	C	V	V	V	V	C	C	V	V	V	C	C	V	C	C	V	V	V	V	V	C	V	C	V	C	V	V	V	C	V	V	C	V	C	V	V	C	V	C	C	V	V	V	C	V	C	V	C	V	V	V	V	V	V	V	V	C	C	V	V	V	C	C	V	C	V	V	C	V	V	C	V	V	C	V	C	C	C	V	V	V	V	V	V	V	V	C	V	V	C	V	C	V	V	C	V	C	C	V	C	C	C	C	V	V	V	V	C	C	V	V	V	V	V	C	C	C	V	V	C	V	V	V	V	C	V	V	V	V	Q	V	V	C	C	V	C	C	C	C	V	V	V	V	V	V	V	C	C	C	Q	V	V	V	Q	V	V	V	V	V	V	C	V	V	V	V	V	C	V	V	V	V	V	C	C	V	V	V	V	C	V	C	V	V	C	V	V	C	C	C	C	C	C	C	V	C	C	C	V	V	C
								Slide Id	GBL1108658	GBL1108659	GBL1106930	GBL1106931	GBL1108561	GBL1108615	GBL1106933	GBL1106932	GBL1108688	GBL1108582	GBL1108439	GBL1108601	GBL1108511	GBL1106934	GBL1106935	GBL1108691	GBL1108687	GBL1108643	GBL1108765	GBL1108530	GBL1108531	GBL1108513	GBL1108514	GBL1108625	GBL1108519	GBL1108503	GBL1108607	GBL1108422	GBL1108608	GBL1108641	GBL1108426	GBL1108549	GBL1106936	GBL1106937	GBL1108720	GBL1108421	GBL1108423	GBL1108703	GBL1108733	GBL1108424	GBL1108425	GBL1108695	GBL1108626	GBL1108524	GBL1108532	GBL1108432	GBL1108433	GBL1108661	GBL1108613	GBL1108434	GBL1108427	GBL1108428	GBL1108684	GBL1108429	GBL1108611	GBL1108781	GBL1108647	GBL1108690	GBL1108704	GBL1108497	GBL1108697	GBL1108772	GBL1108682	GBL1108638	GBL1108675	GBL1108542	GBL1108689	GBL1108510	GBL1108667	GBL1108431	GBL1108493	GBL1108541	GBL1108652	GBL1108526	GBL1108585	GBL1108616	GBL1108648	GBL1108436	GBL1108653	GBL1108668	GBL1108705	GBL1108721	GBL1108516	GBL1108554	GBL1108757	GBL1108518	GBL1108520	GBL1108583	GBL1108722	GBL1108571	GBL1108572	GBL1108587	GBL1108437	GBL1108481	GBL1108637	GBL1108590	GBL1108438	GBL1108726	GBL1108693	GBL1108654	GBL1108440	GBL1108729	GBL1108759	GBL1108662	GBL1108441	GBL1108620	GBL1108602	GBL1108649	GBL1108589	GBL1108767	GBL1108443	GBL1108672	GBL1108559	GBL1108713	GBL1108745	GBL1108669	GBL1108501	GBL1108533	GBL1108523	GBL1108683	GBL1108708	GBL1108444	GBL1108568	GBL1108569	GBL1108699	GBL1108717	GBL1108577	GBL1108660	GBL1108483	GBL1108553	GBL1108528	GBL1108762	GBL1108698	GBL1108499	GBL1108779	GBL1108671	GBL1108737	GBL1108446	GBL1108617	GBL1108447	GBL1108448	GBL1108576	GBL1108529	GBL1108663	GBL1108489	GBL1108521	GBL1108606	GBL1108449	GBL1108495	GBL1108534	GBL1108450	GBL1108560	GBL1108515	GBL1108451	GBL1108618	GBL1108540	GBL1108605	GBL1108452	GBL1108578	GBL1108639	GBL1108570	GBL1108664	GBL1108685	GBL1108453	GBL1108562	GBL1108573	GBL1108547	GBL1108454	GBL1108455	GBL1108740	GBL1108741	GBL1108629	GBL1108456	GBL1108719	GBL1108628	GBL1108592	GBL1108725	GBL1108457	GBL1108575	GBL1108656	GBL1108746	GBL1108464	GBL1108482	GBL1108621	GBL1108655	GBL1108555	GBL1108494	GBL1108458	GBL1108459	GBL1108586	GBL1108460	GBL1108461	GBL1108462	GBL1108609	GBL1108673	GBL1108506	GBL1108632	GBL1108517	GBL1108758	GBL1108498	GBL1108463	GBL1108696	GBL1108768	GBL1108665	GBL1108491	GBL1108771	GBL1108630	GBL1108465	GBL1108466	GBL1108574	GBL1108564	GBL1108490	GBL1108724	GBL1108467	GBL1108544	GBL1108596	GBL1108558	GBL1108603	GBL1108565	GBL1108566	GBL1108485	GBL1108622	GBL1108694	GBL1108680	GBL1108484	GBL1108614	GBL1108468	GBL1108470	GBL1108581	GBL1108600	GBL1108646	GBL1108743	GBL1108593	GBL1108674	GBL1108597	GBL1108469	GBL1108681	GBL1108594	GBL1108595	GBL1108536	GBL1108764	GBL1108666	GBL1108486	GBL1108701	GBL1108471	GBL1108472	GBL1108718	GBL1108509	GBL1108686	GBL1108567	GBL1108610	GBL1108755	GBL1108735	GBL1108676	GBL1108557	GBL1108488	GBL1108715	GBL1108677	GBL1108700	GBL1108761	GBL1108546	GBL1108678	GBL1108473	GBL1108474	GBL1108612	GBL1108770	GBL1108475	GBL1108480	GBL1108642	GBL1108716	GBL1108679	GBL1108635	GBL1108508	GBL1108599	GBL1108584	GBL1108714	GBL1108551	GBL1108591	GBL1108738	GBL1108476	GBL1108477	GBL1108634	GBL1108728	GBL1108579	GBL1108778	GBL1108752	GBL1108723	GBL1108537	GBL1108478	GBL1108479	GBL1108711	GBL1108773	GBL1108627	GBL1108640	GBL1108538	GBL1108539	GBL1108734	GBL1108730	GBL1108651	GBL1108556	GBL1108657	GBL1108487	GBL1108492	GBL1108633
								Antibody Name in Heatmap	14-3-3-beta-R-V	14-3-3-zeta-R-V	4E-BP1-R-V	4E-BP1_pS65-R-V	53BP1-R-V	A-Raf-R-V	ACC1-R-C	ACC_pS79-R-V	ADAR1-M-V	Akt-R-V	Akt_pS473-R-V	Akt_pT308-R-V	AMPK-a2_pS345-R-V	AMPKa-R-C	AMPKa_pT172-R-C	Annexin-I-M-V	Annexin-VII-M-V	AR-R-V	ARID1A-R-C	Atg3-R-V	Atg7-R-V	ATM-R-V	ATM_pS1981-R-V	ATR_pS428-R-C	Aurora-B-R-V	Axl-R-V	b-Actin-R-C	b-Catenin-R-V	b-Catenin_pT41_S45-R-V	B-Raf-R-C	B-Raf_pS445-R-V	B7-H4-R-C	Bad_pS112-R-V	Bak-R-C	BAP1-M-V	Bax-R-V	Bcl-xL-R-V	Bcl2-M-V	Beclin-G-C	Bid-R-C	Bim-R-V	BiP-GRP78-M-C	BRD4-R-V	c-Abl-R-V	c-IAP2-R-C	c-Jun_pS73-R-V	c-Kit-R-V	c-Myc-R-C	C-Raf-R-C	C-Raf_pS338-R-V	Caspase-3-R-C	Caspase-7-cleaved-R-C	Caspase-8-M-Q	Caveolin-1-R-V	CD134-R-V	CD171-M-V	CD20-R-C	CD29-M-V	CD31-M-V	CD4-R-V	CD44-M-C	CD45-M-V	CD49b-M-V	cdc25C-R-V	Cdc2_pY15-R-C	CDK1-R-C	Chk1-M-C	Chk1_pS296-R-V	Chk2-M-V	Chk2_pT68-R-C	Claudin-7-R-V	COG3-R-V	Collagen-VI-R-V	Connexin-43-R-C	Cox-IV-R-V	Cox2-R-C	Creb-R-C	Cyclin-B1-R-V	Cyclin-D1-R-V	Cyclin-D3-M-V	Cyclin-E1-M-V	Cyclophilin-F-M-V	D-a-Tubulin-R-V	DJ1-R-V	DM-Histone-H3-R-V	DM-K9-Histone-H3-R-C	DUSP4-R-V	E-Cadherin-R-V	E2F1-M-V	eEF2-R-C	eEF2K-R-V	EGFR-R-V	EGFR_pY1173-R-V	eIF4E-R-V	eIF4E_pS209-R-V	eIF4G-R-C	Elk1_pS383-R-C	EMA-M-C	ENY2-M-C	ER-R-V	ER-a_pS118-R-V	ERCC1-M-V	ERCC5-R-C	Ets-1-R-V	FAK-R-C	FAK_pY397-R-V	FASN-R-V	Fibronectin-R-V	FoxM1-R-V	FoxO3a-R-C	FoxO3a-(p_S318-S321)-R-C	G6PD-R-V	Gab2-R-V	GATA3-M-V	GATA6-R-C	GCLM-R-C	GCN5L2-R-V	Glutamate-D1-2-R-C	Glutaminase-R-C	Granzyme-B-R-V	GSK-3a-b-M-V	GSK-3a-b_pS21_S9-R-V	Gys-R-V	Gys_pS641-R-V	H2AX_pS140-M-C	HER2-M-V	HER2_pY1248-R-C	HER3-R-V	HER3_pY1289-R-C	Heregulin-R-V	HES1-R-V	Hexokinase-II-R-V	Hif-1-alpha-M-C	Histone-H3-R-V	HLA-DR-DP-DQ-DX-M-V	HSP27-M-C	HSP27_pS82-R-V	HSP70-R-C	IGF1R_pY1135_Y1136-R-V	IGFBP2-R-V	IGFRb-R-C	INPP4b-R-V	IR-b-R-C	IRF-1-R-C	IRS1-R-V	Jagged1-R-V	Jak2-R-V	JNK2-R-C	JNK_pT183_Y185-R-V	LC3A-B-R-C	Lck-R-V	LDHA-R-C	LRP6_pS1490-R-V	MAPK_pT202_Y204-R-V	Mcl-1-R-V	MCT4-R-V	MDM2_pS166-R-V	MEK1-R-V	MEK1_pS217_S221-R-V	MERIT40_pS29-R-V	Merlin-R-C	MIF-R-C	MIG6-M-V	MMP2-R-V	Mnk1-R-V	MSH6-R-C	MSI2-R-C	mTOR-R-V	mTOR_pS2448-R-C	Myosin-Heavy-Chain-11-R-V	Myosin-IIa_pS1943-R-V	Myt1-R-C	N-Cadherin-R-V	N-Ras-M-V	NAPSIN-A-R-C	NDRG1_pT346-R-V	NDUFB4-M-V	NF-kB-p65_pS536-R-C	Notch1-R-V	Notch3-R-C	Oct-4-R-C	P-Cadherin-R-C	P-Met_pY1234_Y1235-R-V	p16INK4a-R-V	p21-R-V	p27-Kip-1-R-V	p27_pT198-R-V	p38-MAPK-R-V	p38_pT180_Y182-R-V	p44-42-MAPK-R-V	p53-R-C	p70-S6K1-R-V	p70-S6K_pT389-R-V	p90RSK_pT573-R-C	PAI-1-M-V	PAICS-R-C	PAK1-R-V	PAK4-R-V	PAR-R-C	PARP-R-V	Paxillin-R-C	PCNA-M-C	PD-1-M-V	PD-L1-R-C	Pdcd4-R-C	PDGFR-b-R-C	PDHK1-R-C	PDK1-R-V	PDK1_pS241-R-V	PEA-15-R-V	PEA-15_pS116-R-V	PI3K-p110-a-R-C	PI3K-p110-b-M-C	PI3K-p85-R-V	PKA-a-R-V	PKC-b-II_pS660-R-V	PKC-delta_pS664-R-V	PKCa-R-V	PKM2-R-C	PLC-gamma2_pY759-R-C	PLK1-R-C	PMS2-R-V	Porin-M-V	PRAS40-M-C	PRAS40_pT246-R-V	PREX1-R-V	Progesterone-Receptor-R-V	PTEN-R-V	Rab11-R-C	Rab25-R-V	Rad50-R-V	Rad51-R-V	Raptor-R-V	Rb-M-Q	RBM15-R-V	Rb_pS807_S811-R-V	Rheb-M-C	Rictor-R-C	Rictor_pT1135-R-V	RIP-R-C	RPA32-T-C	RPA32_pS4_S8-R-C	RSK-R-C	S6-M-V	S6_pS235_S236-R-V	S6_pS240_S244-R-V	SCD-M-V	SDHA-R-V	SF2-M-V	Shc_pY317-R-V	SHP-2_pY542-R-C	SLC1A5-R-C	Slfn11-G-C	Smac-M-Q	Smad1-R-V	Smad3-R-V	Smad4-M-V	Snail-M-Q	SOD1-M-V	SOD2-R-V	Sox2-R-V	Src-M-V	Src-(phospho-Y416)-R-V	Src_pY527-R-V	Stat3-R-C	Stat3_pY705-R-V	Stat5a-R-V	Stathmin-1-R-V	STING-R-V	Syk-M-V	Tau-M-C	TAZ-R-V	TFAM-R-V	TFRC-R-V	TIGAR-R-V	Transglutaminase-M-V	TRIM25-R-C	TSC1-R-C	TTF1-R-V	Tuberin-R-V	Tuberin_pT1462-R-V	TUFM-R-V	TWIST-M-C	Tyro3-R-V	U-Histone-H2B-R-C	UBAC1-R-V	UGT1A-M-V	ULK1_pS757-R-C	VASP-R-V	VEGFR-2-R-V	VHL-EPPK1-M-C	Vimentin-M-C	Wee1-R-C	Wee1_pS642-R-C	WIPI1-R-C	WIPI2-R-C	XBP-1-G-C	XPA-M-V	XPF-R-C	XRCC1-R-C	YAP-R-C	YAP_pS127-R-V	YB1_pS102-R-V	ZAP-70-R-C
								Probabilities (QC Score)	0.952028	0.960899	0.945594	0.958483	0.96077	0.959276	0.958135	0.948734	0.968056	0.944391	0.953151	0.958233	0.803474	0.947722	0.968813	0.918701	0.932983	0.92503	0.945958	0.879734	0.944256	0.939621	0.849302	0.932029	0.908781	0.956643	0.81719	0.945065	0.937013	0.935817	0.973197	0.843351	0.946854	0.867999	0.925591	0.873416	0.957456	0.844671	0.916017	0.929025	0.924731	0.901853	0.941791	0.893675	0.934169	0.929055	0.939494	0.965204	0.965702	0.883193	0.93227	0.951162	0.9532	0.943572	0.884487	0.931907	0.883221	0.840138	0.857641	0.903156	0.864172	0.919658	0.94903	0.940493	0.924984	0.962945	0.951994	0.866693	0.902517	0.91575	0.956905	0.93032	0.861133	0.916752	0.943245	0.93609	0.948103	0.974764	0.930436	0.909095	0.93152	0.947288	0.938252	0.919169	0.870063	0.906127	0.947329	0.861948	0.876676	0.956492	0.967885	0.954723	0.948751	0.965866	0.880635	0.959432	0.916233	0.930162	0.934009	0.943195	0.905318	0.950384	0.962457	0.944061	0.851591	0.88351	0.949849	0.919482	0.932159	0.864662	0.937188	0.889988	0.9275	0.94119	0.854017	0.85907	0.959698	0.876918	0.809482	0.822506	0.959654	0.969284	0.921136	0.816603	0.929327	0.90432	0.930184	0.946879	0.956378	0.928334	0.925743	0.907439	0.935708	0.900213	0.819026	0.930981	0.843044	0.95566	0.942682	0.907592	0.958465	0.93967	0.960414	0.949595	0.906208	0.82396	0.961278	0.931354	0.958458	0.836029	0.935052	0.827998	0.921365	0.924115	0.926618	0.952552	0.972017	0.930937	0.923315	0.894873	0.964246	0.953252	0.966402	0.954723	0.892278	0.964387	0.878046	0.967003	0.972972	0.874674	0.843041	0.92093	0.910858	0.943697	0.926099	0.930964	0.917307	0.953711	0.93707	0.959092	0.929733	0.933634	0.945044	0.887745	0.923801	0.963018	0.927907	0.975293	0.92275	0.91033	0.946371	0.946366	0.960657	0.951364	0.950709	0.972299	0.925061	0.909152	0.936829	0.907514	0.937076	0.942462	0.814536	0.802599	0.94381	0.834221	0.913327	0.921137	0.970813	0.963232	0.929314	0.957224	0.874059	0.954281	0.947014	0.89967	0.905111	0.958643	0.940767	0.888521	0.957464	0.968353	0.941342	0.939105	0.938818	0.91913	0.944452	0.951468	0.906838	0.919773	0.963287	0.806025	0.892396	0.955898	0.890699	0.967651	0.948107	0.966578	0.956318	0.849312	0.878752	0.953634	0.961372	0.944624	0.925787	0.950073	0.887491	0.951814	0.925636	0.943896	0.9593	0.877877	0.924445	0.96337	0.933705	0.945076	0.870703	0.943055	0.945012	0.928547	0.904709	0.95482	0.927592	0.938975	0.966385	0.952636	0.904353	0.952341	0.952476	0.95068	0.929629	0.960815	0.933955	0.958104	0.937904	0.956067	0.960012	0.950648	0.871961	0.945197	0.939343	0.853788	0.899129	0.800367	0.912098	0.928741	0.827258	0.93441	0.971708	0.939963	0.920768	0.924173	0.887451	0.864218	0.827312	0.905365	0.926946	0.962985	0.936614	0.871016	0.935752	0.945886	0.951396	0.934765
								Slide no.	1	2	3	4	5	6	7	8	9	10	11	12	13	14	15	16	17	18	19	20	21	22	23	24	25	26	27	28	29	30	31	32	33	34	35	36	37	38	39	40	41	42	43	44	45	46	47	48	49	50	51	52	53	54	55	56	57	58	59	60	61	62	63	64	65	66	67	68	69	70	71	72	73	74	75	76	77	78	79	80	81	82	83	84	85	86	87	88	89	90	91	92	93	94	95	96	97	98	99	100	101	102	103	104	105	106	107	108	109	110	111	112	113	114	115	116	117	118	119	120	121	122	123	124	125	126	127	128	129	130	131	132	133	134	135	136	137	138	139	140	141	142	143	144	145	146	147	148	149	150	151	152	153	154	155	156	157	158	159	160	161	162	163	164	165	166	167	168	169	170	171	172	173	174	175	176	177	178	179	180	181	182	183	184	185	186	187	188	189	190	191	192	193	194	195	196	197	198	199	200	201	202	203	204	205	206	207	208	209	210	211	212	213	214	215	216	217	218	219	220	221	222	223	224	225	226	227	228	229	230	231	232	233	234	235	236	237	238	239	240	241	242	243	244	245	246	247	248	249	250	251	252	253	254	255	256	257	258	259	260	261	262	263	264	265	266	267	268	269	270	271	272	273	274	275	276	277	278	279	280	281	282	283	284	285	286	287	288	289	290	291	292	293	294	295	296	297	298	299	300	301	302	303	304
Order	Sample Source	Category_1	Category_2	Category_3	Sample	Sample Name	Sample description	Sample Type	14-3-3-beta-R-V	14-3-3-zeta-R-V	4E-BP1-R-V	4E-BP1_pS65-R-V	53BP1-R-V	A-Raf-R-V	ACC1-R-C	ACC_pS79-R-V	ADAR1-M-V	Akt-R-V	Akt_pS473-R-V	Akt_pT308-R-V	AMPK-a2_pS345-R-V	AMPKa-R-C	AMPKa_pT172-R-C	Annexin-I-M-V	Annexin-VII-M-V	AR-R-V	ARID1A-R-C	Atg3-R-V	Atg7-R-V	ATM-R-V	ATM_pS1981-R-V	ATR_pS428-R-C	Aurora-B-R-V	Axl-R-V	b-Actin-R-C	b-Catenin-R-V	b-Catenin_pT41_S45-R-V	B-Raf-R-C	B-Raf_pS445-R-V	B7-H4-R-C	Bad_pS112-R-V	Bak-R-C	BAP1-M-V	Bax-R-V	Bcl-xL-R-V	Bcl2-M-V	Beclin-G-C	Bid-R-C	Bim-R-V	BiP-GRP78-M-C	BRD4-R-V	c-Abl-R-V	c-IAP2-R-C	c-Jun_pS73-R-V	c-Kit-R-V	c-Myc-R-C	C-Raf-R-C	C-Raf_pS338-R-V	Caspase-3-R-C	Caspase-7-cleaved-R-C	Caspase-8-M-Q	Caveolin-1-R-V	CD134-R-V	CD171-M-V	CD20-R-C	CD29-M-V	CD31-M-V	CD4-R-V	CD44-M-C	CD45-M-V	CD49b-M-V	cdc25C-R-V	Cdc2_pY15-R-C	CDK1-R-C	Chk1-M-C	Chk1_pS296-R-V	Chk2-M-V	Chk2_pT68-R-C	Claudin-7-R-V	COG3-R-V	Collagen-VI-R-V	Connexin-43-R-C	Cox-IV-R-V	Cox2-R-C	Creb-R-C	Cyclin-B1-R-V	Cyclin-D1-R-V	Cyclin-D3-M-V	Cyclin-E1-M-V	Cyclophilin-F-M-V	D-a-Tubulin-R-V	DJ1-R-V	DM-Histone-H3-R-V	DM-K9-Histone-H3-R-C	DUSP4-R-V	E-Cadherin-R-V	E2F1-M-V	eEF2-R-C	eEF2K-R-V	EGFR-R-V	EGFR_pY1173-R-V	eIF4E-R-V	eIF4E_pS209-R-V	eIF4G-R-C	Elk1_pS383-R-C	EMA-M-C	ENY2-M-C	ER-R-V	ER-a_pS118-R-V	ERCC1-M-V	ERCC5-R-C	Ets-1-R-V	FAK-R-C	FAK_pY397-R-V	FASN-R-V	Fibronectin-R-V	FoxM1-R-V	FoxO3a-R-C	FoxO3a-(p_S318-S321)-R-C	G6PD-R-V	Gab2-R-V	GATA3-M-V	GATA6-R-C	GCLM-R-C	GCN5L2-R-V	Glutamate-D1-2-R-C	Glutaminase-R-C	Granzyme-B-R-V	GSK-3a-b-M-V	GSK-3a-b_pS21_S9-R-V	Gys-R-V	Gys_pS641-R-V	H2AX_pS140-M-C	HER2-M-V	HER2_pY1248-R-C	HER3-R-V	HER3_pY1289-R-C	Heregulin-R-V	HES1-R-V	Hexokinase-II-R-V	Hif-1-alpha-M-C	Histone-H3-R-V	HLA-DR-DP-DQ-DX-M-V	HSP27-M-C	HSP27_pS82-R-V	HSP70-R-C	IGF1R_pY1135_Y1136-R-V	IGFBP2-R-V	IGFRb-R-C	INPP4b-R-V	IR-b-R-C	IRF-1-R-C	IRS1-R-V	Jagged1-R-V	Jak2-R-V	JNK2-R-C	JNK_pT183_Y185-R-V	LC3A-B-R-C	Lck-R-V	LDHA-R-C	LRP6_pS1490-R-V	MAPK_pT202_Y204-R-V	Mcl-1-R-V	MCT4-R-V	MDM2_pS166-R-V	MEK1-R-V	MEK1_pS217_S221-R-V	MERIT40_pS29-R-V	Merlin-R-C	MIF-R-C	MIG6-M-V	MMP2-R-V	Mnk1-R-V	MSH6-R-C	MSI2-R-C	mTOR-R-V	mTOR_pS2448-R-C	Myosin-Heavy-Chain-11-R-V	Myosin-IIa_pS1943-R-V	Myt1-R-C	N-Cadherin-R-V	N-Ras-M-V	NAPSIN-A-R-C	NDRG1_pT346-R-V	NDUFB4-M-V	NF-kB-p65_pS536-R-C	Notch1-R-V	Notch3-R-C	Oct-4-R-C	P-Cadherin-R-C	P-Met_pY1234_Y1235-R-V	p16INK4a-R-V	p21-R-V	p27-Kip-1-R-V	p27_pT198-R-V	p38-MAPK-R-V	p38_pT180_Y182-R-V	p44-42-MAPK-R-V	p53-R-C	p70-S6K1-R-V	p70-S6K_pT389-R-V	p90RSK_pT573-R-C	PAI-1-M-V	PAICS-R-C	PAK1-R-V	PAK4-R-V	PAR-R-C	PARP-R-V	Paxillin-R-C	PCNA-M-C	PD-1-M-V	PD-L1-R-C	Pdcd4-R-C	PDGFR-b-R-C	PDHK1-R-C	PDK1-R-V	PDK1_pS241-R-V	PEA-15-R-V	PEA-15_pS116-R-V	PI3K-p110-a-R-C	PI3K-p110-b-M-C	PI3K-p85-R-V	PKA-a-R-V	PKC-b-II_pS660-R-V	PKC-delta_pS664-R-V	PKCa-R-V	PKM2-R-C	PLC-gamma2_pY759-R-C	PLK1-R-C	PMS2-R-V	Porin-M-V	PRAS40-M-C	PRAS40_pT246-R-V	PREX1-R-V	Progesterone-Receptor-R-V	PTEN-R-V	Rab11-R-C	Rab25-R-V	Rad50-R-V	Rad51-R-V	Raptor-R-V	Rb-M-Q	RBM15-R-V	Rb_pS807_S811-R-V	Rheb-M-C	Rictor-R-C	Rictor_pT1135-R-V	RIP-R-C	RPA32-T-C	RPA32_pS4_S8-R-C	RSK-R-C	S6-M-V	S6_pS235_S236-R-V	S6_pS240_S244-R-V	SCD-M-V	SDHA-R-V	SF2-M-V	Shc_pY317-R-V	SHP-2_pY542-R-C	SLC1A5-R-C	Slfn11-G-C	Smac-M-Q	Smad1-R-V	Smad3-R-V	Smad4-M-V	Snail-M-Q	SOD1-M-V	SOD2-R-V	Sox2-R-V	Src-M-V	Src-(phospho-Y416)-R-V	Src_pY527-R-V	Stat3-R-C	Stat3_pY705-R-V	Stat5a-R-V	Stathmin-1-R-V	STING-R-V	Syk-M-V	Tau-M-C	TAZ-R-V	TFAM-R-V	TFRC-R-V	TIGAR-R-V	Transglutaminase-M-V	TRIM25-R-C	TSC1-R-C	TTF1-R-V	Tuberin-R-V	Tuberin_pT1462-R-V	TUFM-R-V	TWIST-M-C	Tyro3-R-V	U-Histone-H2B-R-C	UBAC1-R-V	UGT1A-M-V	ULK1_pS757-R-C	VASP-R-V	VEGFR-2-R-V	VHL-EPPK1-M-C	Vimentin-M-C	Wee1-R-C	Wee1_pS642-R-C	WIPI1-R-C	WIPI2-R-C	XBP-1-G-C	XPA-M-V	XPF-R-C	XRCC1-R-C	YAP-R-C	YAP_pS127-R-V	YB1_pS102-R-V	ZAP-70-R-C
									Median-Centered	Median-Centered	Median-Centered	Median-Centered	Median-Centered	Median-Centered	Median-Centered	Median-Centered	Median-Centered	Median-Centered	Median-Centered	Median-Centered	Median-Centered	Median-Centered	Median-Centered	Median-Centered	Median-Centered	Median-Centered	Median-Centered	Median-Centered	Median-Centered	Median-Centered	Median-Centered	Median-Centered	Median-Centered	Median-Centered	Median-Centered	Median-Centered	Median-Centered	Median-Centered	Median-Centered	Median-Centered	Median-Centered	Median-Centered	Median-Centered	Median-Centered	Median-Centered	Median-Centered	Median-Centered	Median-Centered	Median-Centered	Median-Centered	Median-Centered	Median-Centered	Median-Centered	Median-Centered	Median-Centered	Median-Centered	Median-Centered	Median-Centered	Median-Centered	Median-Centered	Median-Centered	Median-Centered	Median-Centered	Median-Centered	Median-Centered	Median-Centered	Median-Centered	Median-Centered	Median-Centered	Median-Centered	Median-Centered	Median-Centered	Median-Centered	Median-Centered	Median-Centered	Median-Centered	Median-Centered	Median-Centered	Median-Centered	Median-Centered	Median-Centered	Median-Centered	Median-Centered	Median-Centered	Median-Centered	Median-Centered	Median-Centered	Median-Centered	Median-Centered	Median-Centered	Median-Centered	Median-Centered	Median-Centered	Median-Centered	Median-Centered	Median-Centered	Median-Centered	Median-Centered	Median-Centered	Median-Centered	Median-Centered	Median-Centered	Median-Centered	Median-Centered	Median-Centered	Median-Centered	Median-Centered	Median-Centered	Median-Centered	Median-Centered	Median-Centered	Median-Centered	Median-Centered	Median-Centered	Median-Centered	Median-Centered	Median-Centered	Median-Centered	Median-Centered	Median-Centered	Median-Centered	Median-Centered	Median-Centered	Median-Centered	Median-Centered	Median-Centered	Median-Centered	Median-Centered	Median-Centered	Median-Centered	Median-Centered	Median-Centered	Median-Centered	Median-Centered	Median-Centered	Median-Centered	Median-Centered	Median-Centered	Median-Centered	Median-Centered	Median-Centered	Median-Centered	Median-Centered	Median-Centered	Median-Centered	Median-Centered	Median-Centered	Median-Centered	Median-Centered	Median-Centered	Median-Centered	Median-Centered	Median-Centered	Median-Centered	Median-Centered	Median-Centered	Median-Centered	Median-Centered	Median-Centered	Median-Centered	Median-Centered	Median-Centered	Median-Centered	Median-Centered	Median-Centered	Median-Centered	Median-Centered	Median-Centered	Median-Centered	Median-Centered	Median-Centered	Median-Centered	Median-Centered	Median-Centered	Median-Centered	Median-Centered	Median-Centered	Median-Centered	Median-Centered	Median-Centered	Median-Centered	Median-Centered	Median-Centered	Median-Centered	Median-Centered	Median-Centered	Median-Centered	Median-Centered	Median-Centered	Median-Centered	Median-Centered	Median-Centered	Median-Centered	Median-Centered	Median-Centered	Median-Centered	Median-Centered	Median-Centered	Median-Centered	Median-Centered	Median-Centered	Median-Centered	Median-Centered	Median-Centered	Median-Centered	Median-Centered	Median-Centered	Median-Centered	Median-Centered	Median-Centered	Median-Centered	Median-Centered	Median-Centered	Median-Centered	Median-Centered	Median-Centered	Median-Centered	Median-Centered	Median-Centered	Median-Centered	Median-Centered	Median-Centered	Median-Centered	Median-Centered	Median-Centered	Median-Centered	Median-Centered	Median-Centered	Median-Centered	Median-Centered	Median-Centered	Median-Centered	Median-Centered	Median-Centered	Median-Centered	Median-Centered	Median-Centered	Median-Centered	Median-Centered	Median-Centered	Median-Centered	Median-Centered	Median-Centered	Median-Centered	Median-Centered	Median-Centered	Median-Centered	Median-Centered	Median-Centered	Median-Centered	Median-Centered	Median-Centered	Median-Centered	Median-Centered	Median-Centered	Median-Centered	Median-Centered	Median-Centered	Median-Centered	Median-Centered	Median-Centered	Median-Centered	Median-Centered	Median-Centered	Median-Centered	Median-Centered	Median-Centered	Median-Centered	Median-Centered	Median-Centered	Median-Centered	Median-Centered	Median-Centered	Median-Centered	Median-Centered	Median-Centered	Median-Centered	Median-Centered	Median-Centered	Median-Centered	Median-Centered	Median-Centered	Median-Centered	Median-Centered	Median-Centered	Median-Centered	Median-Centered	Median-Centered	Median-Centered	Median-Centered	Median-Centered	Median-Centered	Median-Centered	Median-Centered	Median-Centered	Median-Centered	Median-Centered	Median-Centered	Median-Centered	Median-Centered	Median-Centered	Median-Centered	Median-Centered	Median-Centered	Median-Centered	Median-Centered	Median-Centered	Median-Centered	Median-Centered	Median-Centered	Median-Centered	Median-Centered
981	Christopher Stipp (Christopher Stipp)	14_Christopher_Stipp__Christopher_Stipp			sample	Christopher_Stipp__Christopher_Stipp_1	Stipp_A1	human cell line	0.0124074	0.0222643	-0.0835751	-0.169291	0.103632	0.00503458	-0.274645	-0.021238	0.0932582	0.205559	-0.238745	-0.033317	0.0753785	0.0871308	0.301659	0.00294213	-0.000158885	-0.0608291	-0.0650296	-0.0241643	0.0554297	0.0374568	0.0373314	0.381465	0.000704269	-0.210905	-0.0316348	0.217471	0.166631	-0.0778562	-0.0810919	0.066633	0.0651024	0.198221	-0.0204201	0.17683	0.138279	-0.129527	-0.159502	0.0422922	0.275105	0.023885	-0.177547	0.256666	0.0234938	0.166212	0.0870435	-0.100218	0.00923193	-0.0689507	0.132116	0.101166	0.0165947	-0.414832	0.0222753	-0.0902	-0.0403181	0.0150634	0.110688	0.0851568	-0.0172083	-0.0172068	0.0365488	-0.173843	-0.00576226	0.266209	-0.0497463	0.019424	0.0421489	0.144227	0.067185	0.0410046	-0.179015	-0.0228056	0.116187	-0.000295776	0.139804	-0.0646126	-0.0274377	-0.200845	0.0408807	0.0227959	-0.0336075	0.27909	0.35183	0.473229	-0.0336841	-0.0494324	-0.00516991	-0.0808739	-0.047423	-0.175543	0.0734682	-0.0158406	-0.0481985	-0.135192	0.0763061	-0.111102	0.0348603	-0.402513	0.00400303	-0.0131856	-0.217324	0.0226321	0.131435	-0.0901643	-0.290517	-0.596889	-0.0383752	-0.0280795	0.0229655	-0.33098	0.464849	-0.146636	-0.00355973	0.00935416	0.0255491	-0.00205409	-0.0535533	-0.039245	-0.133693	-0.0984642	-0.0205242	-0.00138302	0.0797596	-0.0293824	-0.0280964	-0.0719157	0.0229444	0.0729277	-0.0550719	0.122839	-0.0627094	0.615612	0.0288853	-0.0212161	-0.00650604	0.117669	0.0729988	0.0416241	0.145261	-0.0080642	0.176951	0.0321295	0.00747982	0.0829598	0.0648748	-0.0218421	0.0606514	0.336776	0.157545	-0.139479	0.158069	0.0350015	0.0223152	-0.064065	-0.103228	0.012375	0.026793	-0.220657	-0.161828	0.18105	-0.295498	0.0661302	-0.140712	-0.150097	0.278713	0.0522579	0.0585233	-0.279286	-0.421282	-0.0332032	0.0452475	0.0135747	0.021211	-0.312813	0.00650813	0.0216089	-0.0354494	-0.0163012	-0.00772811	0.0503579	0.0577155	-0.00608529	-0.0800885	0.00575058	0.362682	0.0351702	0.0129688	0.058378	0.0426798	0.0223854	0.0785162	0.0157891	-0.217632	-0.146309	-0.0469313	-0.00167011	-0.0910271	0.104928	-0.0196957	0.0617557	-0.0648889	0.0772555	-0.0697828	-0.0823612	0.0379646	-0.0463323	-0.0574911	0.184293	0.0091332	0.0451749	0.113195	0.00334088	0.0297986	-0.544665	0.150952	-0.0924313	-0.0170581	-0.0128788	-0.0435259	-0.0740007	0.078363	-0.0782756	-0.0823714	0.0341275	-0.0200716	0.0780388	0.00965817	0.483936	-0.025687	-0.0573722	0.00390141	-0.00690864	0.0202564	-0.0975982	0.0315681	-0.0575191	0.0879173	-0.061946	0.0268479	-0.0837835	0.0183374	-0.0796788	-0.0448122	-0.188681	-0.0380836	0.068663	0.0345771	-0.0399606	-0.0681868	-0.0968213	-0.122933	0.307081	0.0670964	0.0788589	0.00758422	0.0295028	0.0337406	0.15746	0.171072	0.0566653	-0.114172	-0.0598514	-0.0431008	0.048624	-0.042991	0.0718315	0.14211	-0.0104444	-0.032747	-0.0669142	0.149996	0.0399577	-0.0399286	-0.203593	-0.0207163	-0.121927	-0.0204505	0.0285338	0.0515696	0.0151943	-0.0293702	0.0244181	0.552365	-0.131395	0.00866326	-0.0807515	0.0949582	-0.056887	0.105642	0.564013	-0.0981635	-0.0656415	-0.0246612	0.0280174	-0.123848	-0.0552724	0.00308121	0.0381658	-0.000951689	0.0161923	0.0980902	-0.0114089
982	Christopher Stipp (Christopher Stipp)	14_Christopher_Stipp__Christopher_Stipp			sample	Christopher_Stipp__Christopher_Stipp_2	Stipp_A2	human cell line	-0.0124074	-0.104375	-0.251848	-0.317298	0.185534	-0.0943355	-0.428222	-0.0843026	0.0576294	0.124293	-0.423399	0.00531712	0.0300802	-0.0928146	0.196861	-0.00294213	0.000158885	-2.63773	-0.0679626	-0.094105	-0.00924302	0.0528478	-0.0104626	0.238864	-0.0665181	-0.279941	-0.0388854	0.0251271	0.00714951	-0.0424362	-0.119776	0.0141134	-0.0370059	0.060706	0.0198616	0.0106538	0.0111002	-0.00855068	-0.0359157	-0.052612	0.11931	0.0238861	0.127021	0.187582	0.0255053	0.000288577	0.073522	-0.0245679	0.00285847	-0.0894353	0.0193845	0.004721	0.0695142	-0.708378	0.0386619	-0.0404956	0.0388507	-0.0535729	0.187431	-0.00181233	0.0395897	0.0483137	0.0211928	-0.159263	-0.00381411	0.0541836	-0.0245261	0.0466051	0.00565899	0.0256563	-0.0787511	0.0211287	-0.144114	-0.224426	0.0321289	0.000295776	0.00914163	-0.798072	0.000902144	-0.219221	0.0373527	-0.111896	0.153209	0.0165139	0.185343	0.273508	-0.155619	-0.00688207	0.0291181	-0.057401	-0.0197689	-0.0596168	0.0168011	-0.102638	-0.00107	-0.0920874	0.0172743	-0.0419638	-0.0883154	-0.441347	0.0279578	-0.0356212	-0.0701536	0.0275657	0.0174282	-0.0510076	-0.299924	-0.104019	-0.00903651	-0.0200697	-0.00714202	-0.27043	0.238921	-0.0246687	0.000164022	0.0396808	0.0751985	-0.00585912	-0.0643232	-0.0826415	-0.258759	-0.217058	-0.120256	-0.0546664	0.0957794	0.0835547	-0.0153551	-0.0387385	0.0255164	-0.0206937	-0.228611	-0.00958878	-0.0743259	0.222259	0.0351481	0.0985663	-0.188398	0.0175593	0.0166884	-0.0811288	0.269116	-0.0378345	0.116206	0.0506479	-0.0100927	0.0117963	0.0447546	0.0218421	0.0841637	0.0496295	0.0350759	-0.242074	0.100944	0.014089	0.00995355	-0.0331725	-0.035366	-0.0803108	0.0402623	-0.210065	-0.28049	0.00855291	-0.305665	0.0110128	-0.211552	-0.0402347	0.269559	0.0830363	0.0363464	-0.0167175	-0.189335	-0.0608243	-0.040201	0.0539769	0.0341103	-0.285459	0.0143847	0.00801743	0.0349352	0.00107108	0.109047	-0.0255103	0.0285923	-0.144649	-0.161573	-0.0718045	-0.0135811	-0.0462055	-0.0066937	0.0211289	0.0263755	-0.00231102	0.119771	0.110361	-0.308245	-0.226047	-0.00887374	-0.0022339	0.175879	0.0504368	-0.132447	0.0449927	-0.624602	0.119962	-0.0658054	0.0100583	0.0152528	-0.154991	-0.129638	0.000378137	0.0599597	0.182841	0.0978838	0.0127243	0.0360966	0.143034	0.0285081	-0.13382	-0.0570147	0.0123629	-0.0779011	-0.0625588	0.0798708	-0.0580927	-0.113585	-0.00441622	-0.0918056	-0.0534178	0.0560662	0.517313	0.044116	0.00519586	0.0110286	0.0764447	0.0216076	-0.177751	0.0166686	0.0441319	0.13882	-0.180776	-0.0483727	0.0532647	-0.0349307	-0.18405	-0.221064	-0.309906	-0.0854232	-0.00530239	0.0628825	-0.0166952	-0.0178014	-0.0819946	-0.0200038	0.218063	0.0154457	0.0631468	0.029672	0.0337534	0.0488789	0.144881	0.00386196	0.013219	-0.0453178	-0.106074	-0.0516796	0.0387726	-0.0324767	0.0636818	0.113645	-0.00755039	0.0227491	-0.111542	0.175869	0.0130977	0.0399286	-0.022391	-0.0532744	-0.134583	0.0400835	0.0304317	0.0256457	0.077842	0.0199336	0.0262276	0.176195	0.190966	-0.00627533	-0.144309	-0.0263964	-0.0263355	-0.060593	0.0495859	-0.0645842	-0.0245677	-0.109977	-0.0528639	-0.121154	-0.0269797	-0.00308121	-0.0460146	-0.0501041	-0.0273285	0.0710633	-0.00108768
983	Christopher Stipp (Christopher Stipp)	14_Christopher_Stipp__Christopher_Stipp			sample	Christopher_Stipp__Christopher_Stipp_3	Stipp_B1	human cell line	-0.10115	-0.0222643	0.112255	0.169291	-0.103632	0.00366768	0.28473	0.064261	-0.150752	-0.124293	0.336068	-0.00531712	-0.0300802	-0.0364442	-0.196861	-0.0218318	-0.0593887	0.105866	0.0650296	0.049809	0.00924302	-0.0374568	0.0104626	-0.295889	0.027927	0.210905	0.0633496	-0.0506934	-0.0386014	0.0449564	0.103199	-0.0259166	-0.0395436	-0.060706	-0.0158911	-0.0106538	-0.0111002	0.054057	0.0359157	0.00863843	-0.11931	-0.023885	-0.127021	-0.187582	-0.0234938	-0.0118308	-0.073522	0.0245679	-0.00710552	0.120058	-0.025986	-0.0186343	-0.196005	0.468958	-0.0222753	0.0742977	-0.00427962	-0.0150634	-0.110688	0.00181233	0.0172083	-0.00969907	-0.05418	0.159263	0.0450458	-0.212135	0.0245261	-0.0228316	-0.00565899	-0.0256563	-0.067185	-0.0211287	0.144114	0.0381335	-0.0465466	-0.000494501	-0.0656776	0.0646126	0.0155876	0.200845	-0.0373527	-0.0227959	0.0336075	-0.0165139	-0.209464	-0.273508	0.0726102	0.00688207	0.00516991	0.068465	0.0197689	0.0596168	-0.0172271	0.0158406	0.00107	0.109591	-0.0172743	0.0742741	-0.000466221	0.402513	-0.00400303	0.0221947	0.0701536	-0.0226321	-0.0174282	0.0824976	0.297809	0.295211	0.00903651	0.0523155	0.00714202	0.27043	-0.238921	0.0246687	0.0282181	-0.00935416	-0.0255491	0.0186968	0.0734059	0.039245	0.133693	0.125732	0.154159	0.0441767	-0.0797596	0.0293824	0.0606624	0.0387385	-0.0229444	-0.0598241	0.0693434	0.00958878	0.0914862	-0.222259	-0.0288853	0.0212161	0.00650604	-0.0175593	-0.0478896	0.100755	-0.213665	0.0466024	-0.116206	-0.0321295	0.0325571	-0.0117963	-0.0447546	0.0457094	-0.0606514	-0.0496295	-0.0547581	0.190964	-0.100944	-0.0407871	-0.0261801	0.0375441	0.035366	0.0411915	-0.0881236	0.226328	0.161828	-0.0530508	0.295498	-0.0110128	0.177692	0.0402347	-0.269559	-0.0522579	-0.0915292	0.0167175	0.189335	0.0785539	0.0113804	-0.0794384	-0.021211	0.285459	-0.00650813	-0.00801743	0.0229416	-0.00107108	-0.0236162	0.0255103	-0.0285923	0.0418099	0.0800885	-0.00575058	0.0135811	-0.00626146	0.00169075	-0.0211289	-0.0567461	-0.0340211	-0.0785162	-0.0246295	0.217632	0.146309	0.0105986	0.0762573	-0.23937	-0.0504368	0.0678151	-0.0449927	0.0736365	-0.0772555	0.0658054	-0.00234984	-0.0152528	0.0463323	0.0658955	-0.000378137	-0.0091332	-0.0451749	-0.0978838	-0.00334088	-0.506169	-0.044522	-0.0285081	0.0924313	0.0328148	0.0454587	0.0435259	0.0625588	-0.173323	0.0786251	0.103499	0.00441622	0.0200716	0.0534178	-0.00965817	-0.49051	-0.0113478	-0.00519586	-0.00390141	-0.0618849	-0.0202564	0.0975982	-0.0234179	-0.0441319	-0.146504	0.134086	0.00466856	-0.0151875	-0.0183374	0.0796788	0.0448122	0.188681	0.0986902	-0.0196838	-0.0345771	0.0332794	0.0178014	0.0819946	0.0210503	-0.219218	-0.0154457	-0.0631468	-0.00758422	-0.0750823	-0.0789156	-0.144881	-0.00386196	-0.013219	0.0463278	0.0598514	0.108301	-0.06484	0.0844272	-0.0636818	-0.113645	0.00755039	0.0136883	0.0669142	-0.177319	-0.0130977	0.06579	0.022391	0.0207163	0.133482	-0.0188877	-0.0285338	-0.0256457	-0.0550418	-0.00969831	-0.0244181	-0.176195	-0.00409706	0.00627533	0.0807515	0.0263964	0.0534072	0.023686	-0.0495859	0.0814215	0.0245677	0.0246612	0.039629	0.209879	0.0269797	0.0793315	0.060897	0.0138166	0.0302486	-0.0710633	0.0220144
984	Christopher Stipp (Christopher Stipp)	14_Christopher_Stipp__Christopher_Stipp			sample	Christopher_Stipp__Christopher_Stipp_4	Stipp_B2	human cell line	0.0132311	0.0378858	0.0835751	0.196619	-0.132026	-0.00366768	0.274645	0.021238	-0.0576294	-0.131232	0.238745	0.0135766	-0.129853	0.0364442	-0.2269	0.080493	0.0549591	0.0608291	0.0753108	0.0241643	-0.0344659	-0.0727894	-0.0938211	-0.238864	-0.000704269	0.248004	0.0316348	-0.0251271	-0.00714951	0.0424362	0.0810919	-0.0141134	0.0370059	-0.129547	0.0158911	-0.0986362	-0.0159232	0.00855068	0.0790688	-0.00863843	-0.192424	-0.0522436	0.441728	-0.227494	-0.0256418	-0.000288577	-0.128545	0.118643	-0.00285847	0.0689507	-0.0193845	-0.004721	-0.0165947	0.414832	-0.0518499	0.0404956	0.00427962	0.0414861	-0.311887	-0.00482996	-0.047537	0.00969907	-0.0211928	0.185398	0.00381411	-0.0541836	0.0508693	-0.019424	-0.104913	-0.0338488	0.108967	-0.0782375	0.194824	0.0228056	-0.0321289	0.0609266	-0.00914163	0.0895314	-0.000902144	0.226937	-0.0756067	0.151787	-0.13093	-0.0393048	-0.185343	-0.292153	0.0336841	0.0975282	-0.0112899	0.057401	0.0594687	0.0812468	-0.0168011	0.130694	0.0218614	0.0920874	-0.0257095	0.0419638	0.000466221	0.649033	-0.0145187	0.0131856	0.168327	-0.0431735	-0.0752332	0.0510076	0.290517	0.104019	0.0580741	0.0200697	-0.016709	0.276166	-0.260075	0.0633898	-0.000164022	-0.135025	-0.0569062	0.00205409	0.0535533	0.0399186	0.20398	0.0984642	0.0205242	0.00138302	-0.0884637	-0.259194	0.0153551	0.0389573	-0.0454812	0.0206937	0.0550719	-0.0614639	0.0627094	-0.225502	-0.0626757	-0.03254	0.156433	-0.0442488	-0.0166884	-0.0416241	-0.145261	0.0080642	-0.180657	-0.0331784	-0.00747982	-0.0330755	-0.250106	-0.0394739	-0.07162	-0.0735703	-0.0350759	0.139479	-0.173436	-0.014089	-0.00995355	0.0331725	0.0494064	-0.012375	-0.026793	0.210065	0.968697	-0.00855291	0.456051	-0.0720989	0.140712	0.0527029	-0.294599	-0.0673631	-0.0363464	0.0323726	0.319125	0.0332032	-0.0113804	-0.0135747	-0.0527276	0.293882	-0.075363	-0.0374057	-0.0229416	0.0434675	0.00772811	-0.0508178	-0.0866199	0.00608529	0.108296	0.0233732	-0.100279	0.00626146	-0.00169075	-0.0260862	-0.0263755	0.00231102	-0.0859103	-0.0157891	0.459119	0.210831	0.00887374	0.00167011	0.0910271	-0.0867174	0.0196957	-0.0819994	0.0648889	-0.132983	0.0792902	0.00234984	-0.0266797	0.291028	0.0574911	-0.0315477	-0.10174	-0.0654896	-0.123834	-0.0357014	-0.0297986	0.044522	-0.033463	0.118661	0.0170581	-0.0123629	0.0817934	0.072077	-0.078363	0.0580927	0.0823714	-0.00778977	0.0859293	-0.129197	-0.0118881	-0.483936	0.0113478	0.018524	-0.030297	0.00690864	-0.0676676	0.171664	-0.0166686	0.106106	-0.0879173	0.061946	-0.00466856	0.0151875	0.059773	0.172266	0.273051	0.330677	0.0380836	0.00530239	-0.0606044	0.0166952	0.0546647	0.0845345	0.0200038	-0.218063	-0.0577881	-0.0927273	-0.0385694	-0.0295028	-0.0337406	-0.152276	-0.0811341	-0.0471065	0.0453178	0.0682431	0.0431008	-0.0387726	0.0324767	-0.095779	-0.138048	0.0101366	-0.0136883	0.0826005	-0.149996	-0.0468339	-0.0798318	0.13207	0.0296466	0.121927	0.0188877	-0.111149	-0.0797243	-0.0151943	0.00969831	-0.121938	-0.412501	0.00409706	-0.384827	0.0889935	-0.0472688	0.0263355	-0.023686	-0.215921	0.0645842	0.0700783	0.0284329	-0.0280174	0.121154	0.0498329	-0.0772707	-0.0381658	0.000951689	-0.0161923	-0.0721381	0.00108768
						A1 and A2 are replicates of vector control lysates
						B1 and B2 are replicates of ABL/ARG double knockdown lysates
